# Seagrass genomes reveal a hexaploid ancestry facilitating adaptation to the marine environment

**DOI:** 10.1101/2023.03.05.531170

**Authors:** Xiao Ma, Steffen Vanneste, Jiyang Chang, Luca Ambrosino, Kerrie Barry, Till Bayer, Alexander A. Bobrov, LoriBeth Boston, Justin E Campbell, Hengchi Chen, Maria Luisa Chiusano, Emanuela Dattolo, Jane Grimwood, Guifen He, Jerry Jenkins, Marina Khachaturyan, Lázaro Marín-Guirao, Attila Mesterházy, Danish-Daniel Muhd, Jessica Pazzaglia, Chris Plott, Shanmugam Rajasekar, Stephane Rombauts, Miriam Ruocco, Alison Scott, Min Pau Tan, Jozefien Van de Velde, Bartel Vanholme, Jenell Webber, Li Lian Wong, Mi Yan, Yeong Yik Sung, Polina Novikova, Jeremy Schmutz, Thorsten Reusch, Gabriele Procaccini, Jeanine Olsen, Yves Van de Peer

**Affiliations:** Department of Plant Biotechnology and Bioinformatics, Ghent University, 9052 Ghent, Belgium; VIB Center for Plant Systems Biology, VIB, 9052 Ghent, Belgium; Department Plants and Crops, Faculty of Bioscience Engineering, Ghent University, Coupure Links 653, 9000 Ghent, Belgium; Department of Research Infrastructure for Marine Biological Resources, Stazione Zoologica Anton Dohrn, Villa Comunale, 80121, Naples, Italy; DOE Joint Genome Institute, Lawrence Berkeley National Laboratory, Mail Stop: 91R183, 1 Cyclotron Road, Berkeley, CA 94720, USA; GEOMAR Helmholtz-Zentrum für Ozeanforschung Kiel, Düsternbrooker Weg 20, 24105 Kiel, Germany; Papanin Institute for Biology of Inland Waters RAS, Borok, Nekouz Distr., Yaroslavl Reg., 152742, Russia; Genome Sequencing Center, Hudson Alpha Institute for Biotechnology, 601 Genome Way, Huntsville, AL 35806, USA; Coastlines and Oceans Division, Institute of Environment, Florida International University-Biscayne Bay Campus, 3000 NE 151^st^ St., Miami, Florida 33181, USA; Department of Agricultural Sciences, University Federico II of Naples, Naples, Italy; Department of Integrative Marine Ecology, Stazione Zoologica Anton Dohrn, Villa Comunale, 80121 Naples, Italy; Institute of General Microbiology, University of Kiel, Kiel, Germany; Seagrass Ecology Group, Oceanographic Center of Murcia, Spanish Institute of Oceanography (IEO-CSIC), Murcia, Spain; Centre for Ecological Research, Wetland Ecology Research Group, Bem tér 18/C, Debrecen, H-4026, Hungary; Institute of Marine Biotechnology, Universiti Malaysia Terengganu, Terengganu, Malaysia; Arizona Genomics Institute, University of Arizona, 1657 E. Helen St, Tucson, AZ 85721, USA; Max Planck Institute for Plant Breeding Research (MPIPZ), Department of Chromosome Biology, Carl-von-Linne-Weg 10, 50829 Köln, Germany; Marine Evolutionary Ecology, GEOMAR Helmholtz Centre for Ocean Research Kiel, Düsternbrooker Weg 20, D-24105 Kiel, Germany; Groningen Institute for Evolutionary Life Sciences (GELIFES), University of Groningen, Nijenborgh 7, 9747AG, Groningen, Netherlands; Centre for Microbial Ecology and Genomics, Department of Biochemistry, Genetics and Microbiology, University of Pretoria, Pretoria 0028, South Africa; College of Horticulture, Academy for Advanced Interdisciplinary Studies, Nanjing Agricultural University, Nanjing, China

**Keywords:** Alismatales, seagrasses, *Posidonia oceanica*, *Thalassia testudinum*, *Cymodocea nodosa*, *Potamogeton acutifolium*, *Zostera marina*, whole genome duplication (WGD), whole genome triplication (WGT) hexaploidy, convergent evolution, salinity, light, carbon acquisition, temperature, volatiles, defense, lignification

## Abstract

Seagrasses comprise the only submerged marine angiosperms, a feat of adaptation from three independent freshwater lineages within the Alismatales. These three parallel lineages offer the unique opportunity to study convergent versus lineage-specific adaptation to a fully marine lifestyle. Here, we present chromosome-level genome assemblies from a representative species of each of the seagrass lineages - *Posidonia oceanica* (Posidoniaceae), *Cymodocea nodosa* (Cymodoceaceae), and *Thalassia testudinum* (Hydrocharitaceae) *-* along with an improved assembly for *Zostera marina* (Zosteraceae). We also include a draft genome of *Potamogeton acutifolius*, a representative of Potamogetonaceae, the freshwater sister lineage to the Zosteraceae. Genome analysis reveals that all seagrasses share an ancient whole genome triplication (WGT) event, dating to the early evolution of the Alismatales. An additional whole genome duplication (WGD) event was uncovered for *C. nodosa* and *P. acutifolius*. Dating of ancient WGDs and more recent bursts of transposable elements correlate well with major geological and recent climatic events, supporting their role as rapid generators of genetic variation. Comparative analysis of selected gene families suggests that the transition from the submerged-freshwater to submerged-marine environment did not require revolutionary changes. Major gene losses related to, e.g., stomata, volatiles, defense, and lignification, are likely a consequence of the submerged lifestyle rather than the cause (‘use it or lose it’). Likewise, genes, often retained from the WGD and WGT, were co-opted for functions requiring the alignment of many small adaptations (‘tweaking’), e.g., osmoregulation, salinity, light capture, carbon acquisition, and temperature. Our ability to manage and conserve seagrass ecosystems depends on our understanding of the fundamental processes underpinning their resilience. These new genomes will accelerate functional studies and are expected to contribute to transformative solutions — as continuing worldwide losses of the ‘savannas of the sea’ are of major concern in times of climate change and loss of biodiversity.

## Extended Data Table 1-13 for "Seagrass genomes reveal a hexaploid ancestry facilitating adaptation to the marine environment"

### Sheet: TABLE 1 - guard cell toolkit
TABLE 1 . 30 gene families containing guard cell toolkit genes. Species sequenced in this work are in bold.
	Orthogroup	Gene name	Cymodocea_nodosa	Posidonia_oceanica	Thalassia_testudinum	Zostera_marina v3.1	Potamogeton_acutifolius	Spirodela_polyrhiza	Wolffia_australiana	Avicennia_marina	Rhizophora_apiculata	Oryza_sativa	Brachypodium_distachyon	Ananas_comosus	Elaeis_guineensis	Asparagus_officinalis	Beta_vulgaris	Utricularia_gibba	Solanum_lycopersicum	Coffea_canephora	Vitis_vinifera	Populus_trichocarpa	Arabidopsis_thaliana	Theobroma_cacao	Amborella_trichopoda	average non seagrasses	average in seagresses	enrichment in seagrasses
Loss	OG0007504	KAT1/2	0	0	0	0	0	0	0	1	1	3	3	2	2	3	2	0	2	1	1	1	2	1	1	1.4	0	-1.4
Loss	OG0007602	CHX20	0	0	0	0	1	1	1	0	1	1	1	1	3	2	1	2	1	2	2	1	1	3	1	1.4	0	-1.4
Loss	OG0008443	SPCH	0	0	0	0	0	0	2	4	1	2	2	1	1	1	1	2	1	1	1	2	1	1	1	1.4	0	-1.4
Loss	OG0010600	FAMA	0	0	0	0	1	0	1	1	2	1	1	1	1	1	2	1	2	1	1	2	1	1	1	1.2	0	-1.2
Loss	OG0010778	MUTE	0	0	0	0	0	1	2	2	1	1	1	1	2	1	1	1	1	1	1	1	1	1	1	1.2	0	-1.2
Loss	OG0011023	EPF2	0	0	0	0	0	1	1	1	0	2	2	2	0	3	1	0	1	0	1	1	2	1	1	1.1	0	-1.1
Loss	OG0011265	EPFL9/STOMAGEN	0	0	0	0	0	1	0	3	1	2	1	1	2	1	1	0	1	0	1	1	1	1	1	1.1	0	-1.1
Loss	OG0011287	EPF1	0	0	0	0	1	1	0	1	1	0	0	1	1	1	1	1	1	1	2	3	1	1	1	1	0	-1
Loss	OG0011459	BLUS1	0	0	0	0	0	1	1	0	1	1	1	1	1	1	1	0	1	1	1	3	1	1	1	1	0	-1
Loss	OG0012246	TMM	0	0	0	0	0	1	1	1	1	1	1	1	0	1	0	0	1	1	0	1	1	1	1	0.8	0	-0.8
Loss	OG0013441	BASL	0	0	0	0	0	0	0	1	1	0	0	0	0	0	0	4	1	1	0	1	1	0	0	0.6	0	-0.6
	OG0000002	MYB60	28	25	25	12	25	21	12	19	2	26	28	27	2	27	18	21	30	24	37	44	27	32	14	22.8	22.5	-0.3
Contraction	OG0000010	ABCG32/40	7	14	8	10	14	18	13	0	18	24	15	14	16	21	11	14	25	23	31	24	15	25	15	17.9	9.8	-8.1
Contraction	OG0000040	STP	3	7	5	6	10	4	3	11	1	14	14	14	13	9	10	8	12	10	9	24	11	14	7	10.4	5.3	-5.2
Contraction	OG0000102	SnRK2.6/OST1	8	5	5	4	6	6	5	11	8	11	10	7	2	7	5	1	8	11	8	13	10	7	4	7.4	5.5	-1.9
Contraction	OG0000274	CNGC14/15/16/17/18	4	4	2	2	5	4	2	7	5	5	6	4	7	2	7	0	6	6	6	5	5	6	2	4.7	3	-1.7
	OG0000293	CPK	5	4	4	4	6	4	2	6	2	4	4	3	1	3	4	4	6	4	4	6	8	5	3	4.1	4.3	0.2
Contraction	OG0000927	ABI1	2	2	1	1	2	3	2	7	3	3	3	3	4	2	1	2	4	3	3	3	4	3	1	3	1.5	-1.5
	OG0001440	ICE/SCRM	1	2	3	1	1	2	1	5	2	2	2	2	4	3	2	4	2	2	3	2	2	2	3	2.5	1.8	-0.8
	OG0001443	PHOT1/2	3	3	2	2	4	2	2	2	2	3	2	2	2	2	2	2	2	2	2	3	2	2	2	2.1	2.5	0.4
	OG0001444	ER/ERL1/ERL2	2	2	2	3	1	2	5	3	4	3	2	2	0	2	1	0	2	3	2	3	3	2	2	2.3	2.3	0
Contraction	OG0001734	SKOR/GORK	1	1	1	1	1	1	1	3	2	2	3	2	2	4	2	3	3	2	5	3	2	2	2	2.4	1	-1.4
	OG0002166	YODA	2	2	1	2	2	1	1	5	3	2	2	1	1	2	1	1	3	1	3	4	1	2	1	1.9	1.8	-0.2
	OG0002436	GRP7	1	2	1	1	2	2	3	3	1	2	2	3	1	2	1	2	3	2	1	2	2	1	2	1.9	1.3	-0.7
	OG0004112	FLP/MYB88	0	1	1	1	1	2	1	3	2	1	1	2	2	2	1	2	2	1	1	2	2	1	1	1.6	0.8	-0.9
	OG0004841	POLAR	1	1	2	1	1	1	0	1	0	3	4	2	2	2	1	0	1	1	0	2	2	1	2	1.4	1.3	-0.1
	OG0005143	TPK1	1	1	1	1	2	1	1	1	1	3	3	1	1	1	1	1	1	1	1	2	2	1	1	1.3	1	-0.3
	OG0006635	MPR5	1	1	1	1	1	1	0	3	1	1	1	2	2	1	1	1	1	1	1	2	1	1	1	1.2	1	-0.2
	OG0010592	HT1	1	1	1	1	1	1	1	0	1	1	1	1	0	1	1	0	2	1	0	2	1	1	1	0.9	1	0.1
	OG0010864	SLAC1	0	1	0	1	1	1	1	1	1	1	1	1	1	0	1	1	1	1	1	1	1	1	1	0.9	0.5	-0.4

### Sheet: TABLE 2 -  Volatile metabolites
TABLE 2. Volatile metabolites involved in triterpenes, MeSA and ethylene biosynthesis and signaling pathways. Species sequenced in this work are in bold.
	TPS genes
	Orthogroup	Gene name	Cymodocea_nodosa	Posidonia_oceanica	Thalassia_testudinum	Zostera_marina v3.1	Potamogeton_acutifolius	Spirodela_polyrhiza	Wolffia_australiana	Avicennia_marina	Rhizophora_apiculata	Oryza_sativa	Brachypodium_distachyon	Ananas_comosus	Elaeis_guineensis	Asparagus_officinalis	Beta_vulgaris	Utricularia_gibba	Solanum_lycopersicum	Coffea_canephora	Vitis_vinifera	Populus_trichocarpa	Arabidopsis_thaliana	Theobroma_cacao	Amborella_trichopoda	average non seagrasses	average in seagresses	enrichment in seagrasses
Loss	OG0000073	Terpene synthase - TPS-a	0	0	0	0	0	0	0	11	0	30	13	4	9	1	8	0	14	17	30	13	22	18	2	10.7	0	-10.7
	OG0000414	TPS-CIN1	1	1	1	0	1	4	0	3	0	0	3	1	1	4	3	1	12	14	4	11	6	8	9	4.7	0.8	-3.9
	OG0001267	SQE	1	2	3	1	1	1	1	7	2	2	1	1	2	2	2	1	2	4	5	4	3	7	1	2.7	1.8	-0.9
Loss	OG0003488	TPS14	0	0	0	0	0	0	0	2	4	2	2	3	0	1	3	0	2	1	6	2	1	4	4	2.1	0	-2.1
	OG0003932	squalene synthase	1	1	3	1	1	1	1	2	1	2	2	1	2	1	2	0	4	1	1	2	2	1	1	1.5	1.5	0
	OG0004390	TPS31/GA1	1	1	1	1	1	2	1	2	2	3	1	2	1	1	1	1	1	2	2	2	1	1	1	1.5	1	-0.5
Loss	OG0008991	CYP705A5	0	0	0	0	0	0	0	0	0	0	0	0	0	0	0	0	0	0	0	0	25	0	0	1.4	0	-1.4
Loss	OG0011463	TPS04	0	0	0	0	0	0	0	0	0	0	0	0	0	1	3	0	1	2	4	1	1	3	2	1	0	-1
Loss	OG0014737	CYP708A2	0	0	0	0	0	0	0	0	1	3	1	0	0	0	0	0	0	0	0	1	1	0	0	0.4	0	-0.4
	Gene involved in MeSA biosynthesis pathways. Contracted/lost genes in seagrasses are in red. Species sequenced in this work are in bold.
	Orthogroup	Gene name	Cymodocea_nodosa	Posidonia_oceanica	Thalassia_testudinum	Zostera_marina v3.1	Potamogeton_acutifolius	Spirodela_polyrhiza	Wolffia_australiana	Avicennia_marina	Rhizophora_apiculata	Oryza_sativa	Brachypodium_distachyon	Ananas_comosus	Elaeis_guineensis	Asparagus_officinalis	Beta_vulgaris	Utricularia_gibba	Solanum_lycopersicum	Coffea_canephora	Vitis_vinifera	Populus_trichocarpa	Arabidopsis_thaliana	Theobroma_cacao	Amborella_trichopoda	average non seagrasses	average in seagresses	enrichment in seagrasses
Contraction	OG0000086	JMT, BSTM1	4	6	3	2	2	3	0	6	2	20	6	11	4	6	16	1	10	13	17	10	9	14	10	8.8	3.8	-5
	OG0000120	CHL1	5	6	4	4	3	4	4	8	5	14	12	7	2	8	6	6	15	5	6	5	7	6	10	7.2	4.8	-2.5
Contraction	OG0000199	LOX3	3	4	2	2	5	7	9	1	4	8	5	6	1	5	7	2	6	4	8	9	4	10	6	5.7	2.8	-2.9
	OG0000306	NPF	4	3	4	3	4	2	1	8	6	6	4	3	2	3	3	5	5	7	3	5	6	5	3	4.3	3.5	-0.8
	OG0000394	ABCG1/2/6/20	4	6	3	6	4	3	1	5	2	5	5	4	3	1	3	2	4	2	2	5	8	5	1	3.4	4.8	1.4
	OG0000542	JAZ1	3	2	4	2	4	2	2	2	5	4	5	3	4	6	2	8	3	2	2	3	4	2	1	3.3	2.8	-0.6
	OG0000649	AOX2	3	4	3	3	4	3	4	1	2	3	4	1	1	4	4	3	4	3	3	4	5	2	2	2.9	3.3	0.3
Loss	OG0000886	NPF1.2	0	0	0	0	0	0	0	4	0	1	1	0	0	1	6	1	17	12	3	11	2	4	1	3.6	0	-3.6
	OG0001204	CYP94C1	2	3	1	2	4	3	1	6	4	4	4	1	4	0	2	0	2	2	3	4	1	3	0	2.4	2	-0.4
	OG0001236	NPF8.1	1	1	1	9	2	1	1	2	2	2	2	2	0	3	1	3	4	2	1	5	1	4	2	2.1	3	0.9
	OG0001254	JOX1	2	4	2	2	2	0	1	5	1	4	4	5	0	2	1	1	3	2	2	5	4	2	1	2.4	2.5	0.1
	OG0001476	JAR1	2	4	3	2	3	3	1	3	2	2	2	2	3	2	1	2	8	1	1	2	1	1	1	2.1	2.8	0.6
	OG0001843	JAM1	2	1	1	3	1	2	6	4	2	2	2	2	2	1	1	2	2	1	1	2	2	1	3	2.1	1.8	-0.4
	OG0001871	JAZ3,4,9	2	1	3	0	2	1	1	6	3	2	1	1	2	1	2	4	3	2	2	4	3	2	1	2.3	1.5	-0.8
	OG0002013	NPF3.1	1	1	1	1	1	1	5	2	2	4	4	2	0	0	2	2	2	3	2	4	1	3	2	2.3	1	-1.3
	OG0002236	CYP94B1	1	4	2	5	1	1	2	0	3	2	1	1	1	0	1	2	4	1	1	2	3	1	1	1.5	3	1.5
Loss	OG0002251	NPF2.7/NAXT	0	0	0	0	1	3	0	0	0	1	1	1	2	2	4	0	8	6	2	1	7	5	1	2.4	0	-2.4
	OG0002270	MYC2	1	2	4	3	2	1	1	2	2	1	1	1	4	0	2	3	2	1	1	2	4	1	1	1.7	2.5	0.8
	OG0002613	JAZ7	0	0	2	0	0	2	2	3	3	1	1	4	2	1	1	1	4	2	5	2	3	1	2	2.2	0.5	-1.7
	OG0003233	OPR3	1	3	1	4	1	1	2	1	1	1	1	1	1	1	3	1	1	1	1	3	1	1	2	1.3	2.3	0.9
	OG0003391	NPF5.7	1	1	2	1	1	0	0	3	3	1	1	1	0	2	4	1	3	2	1	3	2	2	1	1.7	1.3	-0.4
	OG0003582	JAZ11	4	2	3	1	3	2	2	0	2	1	1	1	2	1	0	0	1	1	1	2	2	2	1	1.2	2.5	1.3
	OG0004210	NINJA	1	1	1	6	1	1	1	1	2	1	1	1	2	2	1	1	1	1	1	2	1	1	1	1.2	2.3	1
	OG0004293	JASSY	1	1	1	2	1	1	1	1	1	1	1	1	1	1	1	1	1	1	1	1	9	1	1	1.4	1.3	-0.2
	OG0004420	JAZ10	3	2	2	1	3	3	0	2	2	1	1	1	3	0	1	0	0	0	1	2	1	1	1	1.1	2	0.9
	OG0004530	COS1	1	1	1	1	1	1	1	1	1	1	2	1	1	2	2	1	2	5	1	2	1	1	1	1.5	1	-0.5
	OG0004860	CTS	2	2	1	1	1	1	1	1	2	2	2	1	4	1	1	1	1	1	0	2	1	1	1	1.3	1.5	0.2
	OG0009426	GH3.10	1	1	1	1	1	1	1	1	1	0	0	1	2	1	0	0	3	1	1	2	1	1	1	1	1	0
Loss	OG0011832	NPF5.1	0	0	0	0	1	0	0	2	1	1	1	1	0	1	1	0	1	1	1	1	1	1	1	0.8	0	-0.8
	OG0014068	NPF4.1	0	1	0	0	0	0	0	0	0	0	0	0	1	1	0	0	0	0	0	1	2	1	1	0.4	0.3	-0.1
	Genes involving in ethylene signaling. Lost genes in seagrasses are in red. Species sequenced in this work are in bold.
	Orthogroup	Gene name	Cymodocea_nodosa	Posidonia_oceanica	Thalassia_testudinum	Zostera_marina v3.1	Potamogeton_acutifolius	Spirodela_polyrhiza	Wolffia_australiana	Avicennia_marina	Rhizophora_apiculata	Oryza_sativa	Brachypodium_distachyon	Ananas_comosus	Elaeis_guineensis	Asparagus_officinalis	Beta_vulgaris	Utricularia_gibba	Solanum_lycopersicum	Coffea_canephora	Vitis_vinifera	Populus_trichocarpa	Arabidopsis_thaliana	Theobroma_cacao	Amborella_trichopoda	average non seagrasses	average in seagresses	enrichment in seagrasses
	OG0000276	EIN3/EIL2	2	4	4	4	5	3	5	6	4	7	6	4	2	6	4	0	9	4	3	7	6	3	2	4.5	3.5	-1
	OG0000281	ENAP1	5	5	3	3	5	4	5	7	4	4	4	2	8	3	4	5	5	4	2	7	5	3	3	4.4	4	-0.4
	OG0000296	LTH1,2	4	3	6	3	4	1	1	15	5	3	5	4	2	2	2	4	4	4	8	5	7	4	1	4.3	4	-0.3
	OG0000357	SAM1/MAT1,2,3,4	4	3	4	2	3	3	2	6	7	5	3	4	6	2	2	8	4	3	4	6	4	4	2	4.2	3.3	-0.9
	OG0000744	ETR2, ERS2, EIN4	1	3	2	0	2	3	4	4	3	4	4	2	4	4	2	3	8	3	3	4	3	2	1	3.4	1.5	-1.9
	OG0000930	GGT2,3,4	1	2	2	1	2	1	2	2	4	3	2	2	2	2	1	0	2	3	1	3	4	2	18	3	1.5	-1.5
	OG0001476	JAR1	2	4	3	2	3	3	1	3	2	2	2	2	3	2	1	2	8	1	1	2	1	1	1	2.1	2.8	0.6
Loss in Cymodocea and Zostera	OG0001646	EBF1,2	0	2	3	0	3	3	3	3	3	2	2	2	2	2	2	3	4	2	2	4	2	2	1	2.4	1.3	-1.2
	OG0001697	ARD1,2,3,4	2	1	2	1	2	2	2	5	1	3	3	2	2	2	2	2	2	2	2	2	4	2	2	2.3	1.5	-0.8
Loss in Cymodocea and Zostera	OG0002343	ACO2,3,4	0	1	1	0	1	1	1	2	3	3	2	1	0	1	2	1	5	6	2	4	3	2	2	2.3	0.5	-1.8
Loss in Cymodocea and Zostera	OG0002836	ACS4,5,8,9,11	0	1	1	0	3	1	1	3	3	1	1	2	2	1	1	1	3	2	3	3	5	2	1	2	0.5	-1.5
Loss in Cymodocea and Zostera	OG0002976	ETR1, ERS1	0	1	1	0	2	1	1	2	3	2	3	3	3	1	2	1	3	1	2	3	2	2	1	2	0.5	-1.5
Loss in Cymodocea and Zostera	OG0003168	EIN2	0	1	1	0	1	1	0	3	2	4	3	2	3	4	1	1	3	1	2	2	1	1	1	1.9	0.5	-1.4
Lost	OG0003464	ACS1,2,6	0	0	0	0	0	0	0	5	4	1	1	1	2	1	2	1	5	3	2	3	3	2	1	2.1	0	-2.1
	OG0003520	ACS10,12	2	1	1	1	2	1	1	2	2	1	1	1	2	1	2	2	2	2	2	2	2	2	1	1.6	1.3	-0.4
	OG0003634	ETO1, EOL1	1	1	2	1	1	2	0	1	4	1	1	1	1	0	1	2	2	2	2	4	2	2	1	1.6	1.3	-0.4
	OG0005343	MTN1,2	1	1	1	1	1	1	1	2	2	1	1	1	1	1	1	2	1	1	1	2	2	1	2	1.3	1	-0.3
	OG0005438	MTK	1	1	1	1	1	1	0	2	1	2	1	1	2	1	1	1	1	1	2	2	1	2	2	1.3	1	-0.3
	OG0005504	ETO1-like2 (EOL2)	1	1	1	1	1	1	1	2	1	2	2	2	1	2	1	1	1	1	1	2	1	1	1	1.3	1	-0.3
	OG0005606	RAN1	2	1	1	1	1	1	1	2	2	2	2	1	1	1	1	1	1	1	1	2	1	1	1	1.3	1.3	0
Loss in Cymodocea and Zostera	OG0005645	CTR1 (Raf1)	0	1	1	0	1	1	1	1	2	2	2	1	1	1	1	0	3	1	2	4	1	2	1	1.5	0.5	-1
	OG0006193	GGT1	2	1	1	1	3	1	0	1	2	1	1	1	0	1	1	1	2	1	1	2	2	1	1	1.1	1.3	0.1
Loss	OG0009047	ACS7	0	2	0	0	1	0	0	1	1	3	1	0	2	1	1	0	2	1	2	2	1	1	2	1.2	0.5	-0.7
Loss	OG0010403	ACO5	0	1	0	0	0	0	0	0	1	3	3	1	1	2	1	0	1	2	1	2	1	1	1	1.2	0.3	-0.9
Loss	OG0010451	RTE1	0	0	0	0	0	1	1	2	1	2	1	1	1	1	1	0	2	1	1	2	1	1	2	1.2	0	-1.2
Loss	OG0011542	ACO1	0	1	0	0	0	0	0	2	1	1	1	1	2	0	1	0	1	2	1	1	1	2	0	0.9	0.3	-0.7

### Sheet: TABLE 3 - Vascular development
TABLE 3 . Genes invovled in vascular development. Species sequenced in this work are in bold.
	Orthogroup	Gene name	Cymodocea_nodosa	Posidonia_oceanica	Thalassia_testudinum	Zostera_marina v3.1	Potamogeton_acutifolius	Spirodela_polyrhiza	Wolffia_australiana	Avicennia_marina	Rhizophora_apiculata	Oryza_sativa	Brachypodium_distachyon	Ananas_comosus	Elaeis_guineensis	Asparagus_officinalis	Beta_vulgaris	Utricularia_gibba	Solanum_lycopersicum	Coffea_canephora	Vitis_vinifera	Populus_trichocarpa	Arabidopsis_thaliana	Theobroma_cacao	Amborella_trichopoda	average non seagrasses	average in seagresses	enrichment in seagrasses
Loss	OG0011664	WOX4	0	0	0	0	0	0	0	3	2	1	1	0	1	0	1	0	1	1	1	2	1	1	1	0.9	0	-0.9
Contraction	OG0000863	PFA4/6	1	3	1	1	2	2	1	8	4	3	3	3	4	3	2	3	4	2	2	4	4	2	2	3.1	1.5	-1.6
	OG0001432	PFA2,/3	2	2	3	1	3	1	0	5	4	3	2	4	4	2	1	1	3	2	2	3	2	2	1	2.3	2	-0.3
Contraction	OG0002048	PFB1/2	0	1	2	0	1	1	1	4	4	2	3	2	3	2	2	1	3	2	3	4	3	2	1	2.4	0.8	-1.6
	OG0004244	LRL1/2	2	2	1	2	1	1	0	3	2	2	2	0	2	1	1	1	2	1	1	2	2	1	1	1.4	1.8	0.4
Loss in Zostera	OG0010761	PFA5	1	1	1	0	1	0	0	3	1	1	1	1	2	0	0	0	1	1	1	2	1	1	1	0.9	0.8	-0.2
Loss in Zostera	OG0011216	PXY	1	1	1	0	1	1	0	0	1	1	1	0	0	1	1	0	2	1	1	2	1	1	1	0.8	0.8	-0.1
Loss in Zostera	OG0008868	ARF5/MP	2	1	1	0	1	1	0	3	1	1	1	1	1	1	1	1	1	1	1	2	1	1	1	1.1	1	-0.1
	OG0000009	PEAR	15	13	19	13	22	18	8	35	16	14	16	12	21	2	11	29	20	16	11	18	22	13	12	16.3	15	-1.3
	OG0000050	LOG3/4	8	10	7	6	11	7	6	19	13	11	9	8	2	10	8	0	9	11	11	17	9	9	7	9.2	7.8	-1.5
	OG0000101	ERF109	8	5	8	6	8	6	11	4	0	10	7	6	10	3	7	10	12	4	6	10	8	7	5	7	6.8	-0.3
	OG0000147	ARR (A-type)	4	4	7	4	8	4	5	13	5	8	7	5	2	7	7	0	7	4	10	10	11	5	4	6.3	4.8	-1.6
	OG0000465	ERF1	3	3	2	2	4	2	7	2	2	4	4	3	3	2	2	3	7	6	2	8	3	5	1	3.7	2.5	-1.2
	OG0000521	APL1	3	3	5	3	5	3	3	2	2	4	3	4	2	4	2	2	3	3	4	6	4	4	2	3.2	3.5	0.3
	OG0000619	LBD3/4	1	2	2	2	3	1	0	3	5	4	2	4	6	3	3	1	5	3	5	8	3	4	2	3.4	1.8	-1.7
	OG0000679	SVP	6	5	2	1	2	4	2	5	2	3	4	3	1	1	4	0	3	3	5	8	2	3	1	3	3.5	0.5
	OG0000743	CVP2	2	1	3	3	2	3	2	6	4	5	5	3	3	2	2	3	3	2	2	4	3	2	1	3.1	2.3	-0.8
	OG0000789	PHV, PHB, REV	2	2	2	1	3	3	2	6	4	4	3	3	3	3	1	4	3	3	3	4	3	2	2	3.1	1.8	-1.4
	OG0000913	PSK1-6	3	3	3	1	4	1	1	5	2	3	2	4	0	2	2	3	4	3	3	5	5	3	1	2.7	2.5	-0.2
	OG0001299	NEN4	2	2	2	2	2	2	1	3	3	3	2	3	3	3	2	2	3	2	2	3	4	2	1	2.4	2	-0.4
	OG0001663	AJAX3/SACL1, SACL2	2	2	2	0	3	1	0	5	4	0	1	0	2	2	3	2	4	2	0	9	3	2	2	2.3	1.5	-0.8
	OG0001698	ERF018	1	1	1	0	2	1	0	4	3	7	3	1	2	0	2	2	3	2	2	6	3	3	2	2.6	0.8	-1.8
	OG0001785	SHR	2	2	2	1	2	3	1	4	3	2	1	2	4	1	2	3	2	2	2	3	1	2	2	2.2	1.8	-0.5
	OG0001893	LBD1, LBD11	2	1	1	0	2	1	0	1	3	1	2	1	4	1	2	5	4	4	7	2	2	2	1	2.4	1	-1.4
	OG0002017	PSKR1, PSKR2	2	2	2	2	2	2	1	1	3	3	3	3	0	3	1	0	2	3	1	4	2	2	2	2	2	0
	OG0002065	BES1,BZR1	1	1	2	1	1	3	1	4	3	1	1	0	2	1	1	5	3	2	2	4	4	2	1	2.2	1.3	-1
	OG0002445	WOX10,13,14	2	4	2	1	2	2	0	2	2	1	2	1	2	2	1	1	1	2	3	3	3	2	1	1.7	2.3	0.5
	OG0003527	LHW	1	1	1	1	0	1	1	4	2	4	1	1	2	3	1	3	2	1	1	2	1	1	1	1.8	1	-0.8
	OG0003906	KNAT1	2	1	1	1	1	1	1	2	2	4	2	2	4	1	1	1	1	1	1	1	1	1	1	1.6	1.3	-0.3
	OG0004118	TMO5, T5L1	2	1	1	1	1	1	1	3	2	1	2	2	2	1	1	1	2	1	1	2	2	1	1	1.5	1.3	-0.3
	OG0004211	ATHB8	1	1	0	1	1	0	0	2	3	1	1	1	1	2	2	1	3	1	2	4	2	2	1	1.6	0.8	-0.9
	OG0004259	LHW-like1	1	1	1	2	2	1	1	1	2	1	1	1	2	6	1	0	1	1	1	2	1	1	1	1.4	1.3	-0.1
	OG0005806	T5L2,3	1	1	1	1	2	2	1	2	1	1	1	1	2	1	1	0	1	1	1	2	2	1	1	1.2	1	-0.2
	OG0006199	SACL3	1	1	1	1	2	1	1	3	1	3	2	2	3	0	0	1	1	1	0	1	1	1	0	1.2	1	-0.2
	OG0006692	PSK3	0	0	1	0	0	1	0	2	3	2	0	2	0	1	2	0	4	2	2	2	1	2	1	1.5	0.3	-1.3
	OG0010611	CLE45	1	1	0	0	0	1	0	4	2	1	0	2	0	2	0	2	1	1	0	2	1	1	0	1.1	0.5	-0.6
	OG0011216	PXY	1	1	1	0	1	1	0	0	1	1	1	0	0	1	1	0	2	1	1	2	1	1	1	0.8	0.8	-0.1
	OG0012266	AHP6	0	0	0	0	0	0	0	2	2	0	0	1	0	0	1	0	1	1	1	2	1	1	1	0.8	0	-0.8
	OG0012813	LHW-like2,3	0	0	0	0	0	0	0	2	1	0	0	0	0	0	1	0	1	1	1	2	2	1	0	0.7	0	-0.7
	OG0023514	CLE41,44-TDIF	0	0	0	0	0	0	0	0	0	0	0	0	0	0	0	0	0	0	0	0	2	0	0	0.1	0	-0.1

### Sheet: TABLE 4 - Lignin
TABLE 4. Genes invovled in lignin and flavonoids biosynthesis. Species sequenced in this work are in bold.
Genes invovled in lignin biosynthesis
	Orthogroup	Gene name	Cymodocea_nodosa	Posidonia_oceanica	Thalassia_testudinum	Zostera_marina v3.1	Potamogeton_acutifolius	Spirodela_polyrhiza	Wolffia_australiana	Avicennia_marina	Rhizophora_apiculata	Oryza_sativa	Brachypodium_distachyon	Ananas_comosus	Elaeis_guineensis	Asparagus_officinalis	Beta_vulgaris	Utricularia_gibba	Solanum_lycopersicum	Coffea_canephora	Vitis_vinifera	Populus_trichocarpa	Arabidopsis_thaliana	Theobroma_cacao	Amborella_trichopoda	average non seagrasses	average in seagresses	enrichment in seagrasses
Contraction	OG0000443	PAL	2	2	2	2	2	2	3	4	3	8	8	5	3	4	1	3	10	4	1	5	4	3	2	4.1	2	-2.1
	OG0000764	C4H	5	5	5	3	3	3	1	4	3	4	3	4	0	1	2	3	1	3	3	3	1	3	2	2.4	4.5	2.1
	OG0000371	4CL	3	4	3	6	3	4	2	9	5	5	5	2	4	2	2	2	5	2	3	5	4	3	2	3.7	4	0.3
Contraction	OG0000655	HCT	1	1	1	2	1	5	1	0	11	2	2	3	1	1	6	4	2	2	2	6	2	12	2	3.6	1.3	-2.3
	OG0000651	CCoAOMT	2	4	3	2	2	0	3	4	3	3	5	5	4	1	2	2	8	2	5	3	2	4	2	3.2	2.8	-0.5
	OG0001245	COMT	3	1	4	1	3	5	2	3	3	1	4	1	2	4	3	2	1	1	4	3	1	3	1	2.4	2.3	-0.2
	OG0001242	F5H	2	1	2	2	2	1	12	2	3	3	3	2	0	1	2	3	1	2	3	3	2	2	1	2.6	1.8	-0.8
	OG0001314	CCR	1	1	4	1	1	1	1	1	2	2	2	1	1	4	2	0	2	12	5	2	7	1	1	2.6	1.8	-0.9
	OG0005436	CAD	1	1	1	1	1	1	1	2	2	1	1	1	1	1	1	1	1	1	3	1	2	2	1	1.3	1	-0.3
	OG0001038	PER	1	1	2	1	6	1	3	0	2	4	3	3	0	3	3	0	4	4	3	10	4	1	1	2.7	1.3	-1.5
	OG0001082	PER	2	1	0	8	1	2	1	1	1	7	9	2	0	1	1	0	10	2	0	3	3	1	1	2.5	2.8	0.3
	OG0002652	PER	1	2	0	1	1	0	0	2	2	1	1	1	0	1	4	0	6	4	5	3	2	3	2	2.1	1	-1.1
Contraction	OG0000015	LAC	6	6	3	3	9	7	3	1	14	25	18	16	21	12	14	1	24	22	34	44	15	23	11	16.9	4.5	-12.4
Loss	OG0014186	LAC	0	0	0	0	0	0	0	0	0	0	0	0	0	0	0	0	0	1	1	4	1	1	0	0.4	0	-0.4
Loss	OG0012253	LAC	0	0	0	0	0	0	0	0	1	0	0	1	2	2	1	0	1	1	1	1	1	1	1	0.8	0	-0.8

### Sheet: TABLE 5 - HSF
TABLE 5 Counts of heat shock factots (HSF) and resistance (NRL) genes in seagrasses and comparison species. Species sequenced in this work are in bold.
	Orthogroup	Gene name	Cymodocea nodosa	Posidonia oceanica	Thalassia testudinum	Zostera marina v3.1	Potamogeton acutifolius	Spirodela polyrhiza	Wolffia australiana	Avicinnia marina	Rhizophora apiculata	Oryza sativa	Brachypodium distachyon	Ananas comosus	Elaeis guineensis	Asparagus officinalis	Beta vulgaris	Utricularia gibba	Solanum lycopersicum	Coffea canephora	Vitis vinifera	Populus trichocarpa	Arabidopsis thaliana	Theobroma cacao	Amborella trichopoda	average non seagrasses	average in seagresses	enrichment in seagrasses
Contraction	Muti OGs	CC-NBS (CN)	2	0	0	0	2	3	0	0	0	72	37	7	41	3	26	0	35	0	26	19	7	46	15	17	0.5	-16.5
Contraction	Muti OGs	CC-NBS-LRR (CNL)	59	58	27	21	71	30	0	83	66	42	55	39	143	29	32	11	123	460	200	119	43	82	14	86	41	-45
Contraction	Muti OGs	NBS-LRR (NL)	26	37	27	23	40	41	1	18	9	118	6	109	59	9	47	18	48	93	12	71	11	104	40	44	28	-16
Loss	Muti OGs	NBS (N)	0	0	0	0	2	11	0	0	0	260	15	17	17	4	0	0	57	0	n/a	n/a	0	53	39	28	0	-28
Loss	Muti OGs	TIR-NBS (TN)	0	0	0	0	0	4	0	0	0	1	0	5	0	0	0	0	9	0	14	32	15	4	4	4.6	0	-4.6
Loss	Muti OGs	TIR-NBS-LRR (TNL)	0	0	0	0	0	0	0	2	6	0	0	0	0	0	1	0	21	8	90	91	83	8	14	17	0	-17
Contraction		Total	87	95	54	44	115	89	1	103	81	493	113	177	260	45	106	29	293	561	342	332	159	297	126	196	70	-126
								Wang et al. 2014	Park et al. 2021	NRL_annotator	NRL_annotator	Mace et al. 2014	Tan et. al 2012	Zhang and Ming 2018	Li et al. 2021	Die et al. 2018	Dohm et al. 2014	NRL_annotator	Bashir et al. 2022	NRL_annotator	Yang et al. 2008	Kohler et al. 2008	Guo et al. 2011	Argout et al. 2011	Hu et al. 2022
	Orthogroup	Gene name	Cymodocea_nodosa	Posidonia_oceanica	Thalassia_testudinum	Zostera_marina v3.1	Potamogeton_acutifolius	Spirodela_polyrhiza	Wolffia_australiana	Avicennia_marina	Rhizophora_apiculata	Oryza_sativa	Brachypodium_distachyon	Ananas_comosus	Elaeis_guineensis	Asparagus_officinalis	Beta_vulgaris	Utricularia_gibba	Solanum_lycopersicum	Coffea_canephora	Vitis_vinifera	Populus_trichocarpa	Arabidopsis_thaliana	Theobroma_cacao	Amborella_trichopoda	average non seagrasses	average in seagresses	enrichment in seagrasses
	OG0000269	See below	3	2	4	2	5	3	3	9	6	5	4	7	6	2	5	0	6	7	4	6	8	4	2	4.8	2.8	-2.1
	OG0000596		1	2	1	1	3	3	2	8	4	5	6	4	3	4	3	0	4	4	2	5	4	3	2	3.7	1.3	-2.4
	OG0001013		3	2	2	1	4	3	2	3	2	1	1	5	6	3	2	1	5	1	1	3	5	2	2	2.7	2	-0.7
	OG0001407		3	2	2	2	4	1	1	4	2	4	3	4	3	2	2	0	2	1	2	4	1	2	2	2.2	2.3	0
	OG0003035		1	1	1	1	1	2	1	1	4	2	2	1	2	2	1	0	3	2	2	3	2	2	1	1.8	1	-0.8
	OG0003640		1	1	1	1	0	3	1	4	3	1	1	2	1	1	1	2	1	1	2	3	1	2	1	1.7	1	-0.7
Loss	OG0008965		0	0	0	0	0	0	0	3	2	3	3	2	3	2	1	0	1	1	1	1	1	1	0	1.4	0	-1.4
	OG0009152		1	1	1	1	1	1	1	1	1	1	1	1	2	1	1	0	1	1	0	2	1	1	1	1	1	0
Loss	OG0012060		0	0	0	0	0	0	0	2	1	0	0	1	1	1	1	0	1	1	1	1	1	1	2	0.8	0	-0.8
	OG0012296		0	0	3	0	1	0	0	4	0	0	0	2	1	1	0	0	0	0	1	0	0	0	0	0.5	0.8	0.3
	OG0012955		0	1	0	2	1	0	0	0	1	0	0	1	0	0	0	0	1	0	2	0	0	0	1	0.3	0.8	0.4
	OG0012987		1	1	0	0	0	0	0	1	0	0	0	0	1	1	0	0	1	1	1	2	0	0	1	0.5	0.5	0
Loss	OG0013412		0	0	0	0	0	0	0	2	1	0	0	0	0	0	0	0	1	1	1	2	1	1	0	0.6	0	-0.6
	OG0015953		0	1	0	3	0	0	0	0	0	0	0	0	0	0	0	0	0	0	0	0	0	0	0	0	1	1
Loss	OG0021743		0	0	0	0	0	0	0	0	0	1	0	0	0	0	0	2	0	0	0	0	0	0	0	0.2	0	-0.2
Loss	OG0024982		0	0	0	0	0	0	0	0	0	1	1	0	0	0	0	0	0	0	0	0	0	0	0	0.1	0	-0.1
Loss	OG0025272		0	0	0	0	0	0	0	0	0	1	1	0	0	0	0	0	0	0	0	0	0	0	0	0.1	0	-0.1
Loss	OG0025293		0	0	0	0	0	0	0	0	0	1	1	0	0	0	0	0	0	0	0	0	0	0	0	0.1	0	-0.1
Loss	OG0025655		0	0	0	0	0	0	0	0	0	1	1	0	0	0	0	0	0	0	0	0	0	0	0	0.1	0	-0.1
	OG0028685		0	0	0	1	0	0	0	0	0	0	0	0	0	0	0	0	0	0	0	0	0	0	0	0	0.3	0.3
	OG0030251		0	0	0	1	0	0	0	0	0	0	0	0	0	0	0	0	0	0	0	0	0	0	0	0	0.3	0.3
	Total		14	14	15	16	20	16	11	42	27	27	25	30	29	20	17	5	27	21	20	32	25	19	15
Classification by HSF subfamiles
	HSF Class		Cymodocea nodosa	Posidonia oceanica	Thalassia testudinum	Zostera marina v. 3.1	Potamogeton acutifolius	Spirodela polyrhiza	Wolffia australiana	Avicinnia marina	Rhizophora apiculata	Oryza sativa	Brachypodium distachyon	Ananas comosus	Elaeis guineensis	Asparagus officinalis	Beta vulgaris	Utricularia gibba	Solanum lycopersicum	Coffea canephora	Vitis vinifera	Populus trichocarpa	Arabidopsis thaliana	Theobroma cacao	Amborella trichopoda
	Class A	A1	2	1	2	1	5	2	2	3	2	1	2	5	7	2	3	1	4	0	0	5	6	3	2
		A2	1	2	1	3	4	2	1	3	1	7	9	2	5	2	1	2	1	2	1	3	1	4	1
Loss		A3	0	0	0	0	0	0	0	4	1	2	1	1	2	2	1	2	1	1	1	1	1	1	1
		A4	1	1	1	1	1	2	1	1	3	2	6	1	2	2	1	4	3	1	1	3	2	2	0
		A5	1	1	1	1	1	1	1	0	3	1	1	1	5	1	1	3	1	1	2	2	1	1	1
		A6	1	1	1	1	2	1	1	5	2	3	5	2	1	2	1	0	3	2	3	7	2	9	1
Loss		A7	0	0	0	0	0	0	0	0	0	3	2	1	0	1	0	0	0	0	0	0	2	0	0
Loss		A8	0	0	0	0	0	0	0	2	1	3	1	0	0	0	0	1	1	1	1	5	1	1	0
Loss		A9	0	0	0	0	0	0	0	2	0	0	0	0	0	0	1	2	3	3	1	1	2	1	0
	Class B	B1	1	1	1	0	1	1	0	2	1	1	1	3	2	0	1	1	1	1	1	2	1	1	1
		B2	2	2	2	2	2	2	1	4	3	5	3	4	4	1	3	4	2	1	2	7	2	1	1
Loss		B3	0	0	0	0	0	0	0	2	2	0	0	0	0	0	1	0	2	1	1	2	1	1	0
		B4	3	2	4	2	4	2	3	5	2	4	5	3	3	3	2	1	2	1	2	5	1	2	2
Loss		B5	0	0	0	0	0	0	0	1	0	0	0	0	0	0	0	0	1	1	1	2	0	1	1
Loss	Class C	C1	0	0	0	0	0	0	0	3	2	3	3	1	2	1	0	0	1	1	1	2	1	1	0
Loss		C2	0	0	0	0	0	0	0	0	0	2	3	1	2	1	0	0	0	0	0	0	0	0	0
		TOTAL	12	11	13	11	20	13	10	37	23	37	42	25	35	18	16	21	26	17	18	47	24	29	11
Detailed HSF subfamilies in four seagrasses. Genes in red are from WGT/WGD event.
	HSFs Orthogroups	Arabidopsis_thaliana sequences		Oryza_sativa sequences		Cymodocea_nodosa sequences		Posidonia_oceanica sequences		Thalassia_testudinum sequences		Zostera_marina_V3.1 sequences
Contracted	OG0000269	8	Predicted HSFs	5	Predicted HSFs	3	Predicted HSFs	2	Predicted HSFs	4	Predicted HSFs	2	Predicted HSFs
		AT1G77570.1	A1 (1.8e-12)	LOC_Os04g48030.1	B2 ( 4.5e-108)	Cymno05g09960	B1 (6.3e-85)	Posoc01g21810	B1 (7.5e-104)	Thate02g12350	B2 (2.8e-119)	Zosma01g21410.1	B2 (1.9e-60)
		AT2G41690.1	B3 (7.4e-158)	LOC_Os06g36930.1	A7 (1.5e-144)	Cymno05g19790	B2 (6.9e-74)	Posoc06g11520	B2 (8.3e-150)	Thate02g14140	B4 (5.8e-06)	Zosma05g34010.1	B2 (1.3e-114)
		AT4G11660.1	B2 (6.2e-204)	LOC_Os08g43334.1	B2 (1.2e-167)	Cymno14g04780	B2 (2.5e-138)			Thate07g04970	B1 (7e-73)
		AT4G18870.1	A1 ( 4.9e-24)	LOC_Os09g28354.1	B1 (3.2e-135)					Thate08g18090	B2 (2.3e-132)
		AT4G36990.1	B1 ( 5.5e-182)	LOC_Os09g35790.1	B2 (4.2e-158)
		AT5G43840.1	A6 ( 4.5e-147)
		AT5G54070.1	A9 (7.9e-152)
		AT5G62020.10	B2 (1.2e-175)
Contracted	OG0000596	4	Predicted HSFs	5	Predicted HSFs	1	Predicted HSFs	2	Predicted HSFs	1	Predicted HSFs	1	Predicted HSFs
		AT2G26150.2	A2 ( 2.5e-130)	LOC_Os03g06630.1	A2 (5e-132)	Cymno01g01040	A6 (1e-149)	Posoc03g02200	A6 (3.6e-163)	Thate03g04030	A6 (3e-150)	Zosma05g28560.1	A6 (5.9e-91)
		AT3G22830.1	A6 (1.8e-233)	LOC_Os03g53340.6	A2 (/4.7e-138)			Posoc03g21410	A2 (9.5e-59)
		AT3G51910.1	A7 (3e-154)	LOC_Os03g58160.1	A2 (1e-160)
		AT3G63350.1	A7 (6.6e-146)	LOC_Os07g08140.1	A2 (3.7e-176)
				LOC_Os10g28340.3	A6 (4.2e-86)
Contracted	OG0001013	5	Predicted HSFs	1	Predicted HSFs	3	Predicted HSFs	2	Predicted HSFs	2	Predicted HSFs	1	Predicted HSFs
		AT1G32330.1	A1 (1.7e-190)	LOC_Os03g63750.1	A1 (3.2e-248)	Cymno02g04370	A6 (7.4e-05)	Posoc02g20830	A1 (3.1e-235)	Thate02g07000	A1 (9.9e-239)	Zosma04g18290.1	A1 (3.6e-91)
		AT3G02990.1	A1 (3.4e-239)			Cymno02g06620	A1 (9.1e-230)	Posoc02g25950	A1 (3e-135)	Thate07g06690	A1 (1.9e-127)
		AT4G17750.1	A1 (4.1e-180)			Cymno03g08460	A1 (7.5e-229)
		AT4G19630.1	A9 (7.4e-09)
		AT5G16820.2	A1 (3.6e-220)
maintained	OG0001407	1	Predicted HSFs	4	Predicted HSFs	3	Predicted HSFs	2	Predicted HSFs	2	Predicted HSFs	2	Predicted HSFs
		AT1G46264.1	B4 (3e-197)	LOC_Os03g25120.1	B4 ( 6.9e-163)	Cymno04g13260	B4 (5.8e-130)	Posoc01g30180	B4 (1.7e-140)	Thate01g09530	B4 (2.5e-135)	Zosma01g27440.1	B4 (5.3e-79)
				LOC_Os08g36700.1	B4 (2.5e-149)	Cymno09g03440	B4 (4.7e-147)	Posoc04g18190	B4 (6.1e-159)	Thate04g14990	B4 (5e-158)	Zosma03g34990.1	B4 (5.3e-142)
				LOC_Os09g28200.1	B4 (5.7e-158)	Cymno05g14390	B4 (1.9e-25)
Contracted	OG0003035	2	Predicted HSFs	2	Predicted HSFs	1	Predicted HSFs	1	Predicted HSFs	1	Predicted HSFs	1	Predicted HSFs
		AT4G18880.1	A4 (5.6e-185)	LOC_Os01g54550.1	A4 (4.1e-211)	Cymno11g09290	A4 (5.7e-168)	Posoc08g02370	A4 (7.7e-172)	Thate03g10480	A4 (1.9e-112)	Zosma01g02540.1	A4 (2.3e-101)
		AT5G45710.1	A4 (9.2e-209)	LOC_Os05g45410.1	A4 (4.6e-168)
maintained??	OG0003640	1	Predicted HSFs	1	Predicted HSFs	1	Predicted HSFs	1	Predicted HSFs	1	Predicted HSFs	1	Predicted HSFs
		AT4G15802.1	This sequence does not seem to be a heat stress transcription factor.	LOC_Os06g16270.1	This sequence does not seem to be a heat stress transcription factor.	Cymno06g13640	This sequence does not seem to be a heat stress transcription factor.	Posoc03g01440	This sequence does not seem to be a heat stress transcription factor.	Thate08g10520	This sequence does not seem to be a heat stress transcription factor.	Zosma06g30020.1	This sequence does not seem to be a heat stress transcription factor.
Lost in aquatic monocots	OG0008965	1	Predicted HSFs	3	Predicted HSFs	0		0		0		0
		AT3G24520.1	C1 (9.5e-200)	LOC_Os01g53220.1	C1 (4.3e-103)
				LOC_Os02g13800.1	C2 (3.3e-198)
				LOC_Os06g35960.1	C2 (1.2e-145)
maintained	OG0009152	1	Predicted HSFs	1	Predicted HSFs	1	Predicted HSFs	1	Predicted HSFs	1	Predicted HSFs	1	Predicted HSFs
		AT4G13980.1	A5 (0)	LOC_Os02g29340.1	A5 (1.7e-193)	Cymno07g11990	A5 (5.7e-153)	Posoc05g03860	A5 (6.4e-175)	Thate04g22020	A5 (4.7e-123)	Zosma05g02100.1	A5 (6.2e-95)
Lost in aquatic monocots	OG0012060	1	Predicted HSFs	0		0		0		0		0
		AT5G03720.1	A3 (5.6e-200)
maintained??	OG0012296	0		0		0		0		3	Predicted HSFs	0
										Thate08g14770	B4 (0.16)
										Thate09g11270	B4 (0.0017)
										Thate09g12670	A2 (1.5e-18)
maintained	OG0012955	0		0		0		1	Predicted HSFs	0		2	Predicted HSFs
								Posoc02g30260	A6 (5.8e-51) / A2 (8.7e-51)			Zosma01g08850.1	A7 (1.4e-58)
												Zosma06g12370.1	A2 (4.9e-71)
maintained	OG0012987	0		0		1	Predicted HSFs	1	Predicted HSFs	0		0
						Cymno02g09350	B3 (6e-37)	Posoc02g14580	B2 (4.5e-36)
Lost in aquatic monocots	OG0013412	1	Predicted HSFs	0		0		0		0		0
		AT1G67970.1	A8 (4e-166)
expanded (only in seagrasses)	OG0015953	0		0		0		1	Predicted HSFs	0		3	Predicted HSFs
								Posoc01g13350	This sequence does not seem to be a heat stress transcription factor.			Zosma02g09610.1	The specified sequence only contains some of the necessary domains for a heat shock transcription factor and therefore it could not be classified.
												Zosma02g09620.1	The specified sequence only contains some of the necessary domains for a heat shock transcription factor and therefore it could not be classified.
												Zosma06g09910.1	This sequence does not seem to be a heat stress transcription factor.
Only in Oriza & Utricularia	OG0021743	0		1	Predicted HSFs	0		0		0		0
				LOC_Os11g08970.1	B2 (5.1e-19)
Lost in aquatic monocots	OG0024982	0		1	Predicted HSFs	0		0		0		0
				LOC_Os03g12370.1	A8 (1.9e-157)
Lost in aquatic monocots	OG0025272	0		1	Predicted HSFs	0		0		0		0
				LOC_Os01g39020.1	A7 (1.1e-180)
Lost in aquatic monocots	OG0025293	0		1	Predicted HSFs	0		0		0		0
				LOC_Os01g43590.2	C1 (1.8e-149)
Lost in aquatic monocots	OG0025655	0		1	Predicted HSFs	0		0		0		0
				LOC_Os02g32590.1	A3 (8.9e-184)
Only in Zostera	OG0028685	0		0		0		0		0		1	Predicted HSFs
												Zosma01g34990.1	The sequence only contains some of the necessary domains for a HSF and therefore it could not be classified.
Only in Zostera	OG0030251	0		0		0		0		0		1	Predicted HSFs
												Zosma256g00030.1	A2 (2.1e-50)

### Sheet: TABLE 6 - Flavonoids
TABLE 6 . Genes invovled in flavonoids biosynthesis. Species sequenced in this work are in bold.
	Orthogroup	Gene name	Cymodocea_nodosa	Posidonia_oceanica	Thalassia_testudinum	Zostera_marina v3.1	Potamogeton_acutifolius	Spirodela_polyrhiza	Wolffia_australiana	Avicennia_marina	Rhizophora_apiculata	Oryza_sativa	Brachypodium_distachyon	Ananas_comosus	Elaeis_guineensis	Asparagus_officinalis	Beta_vulgaris	Utricularia_gibba	Solanum_lycopersicum	Coffea_canephora	Vitis_vinifera	Populus_trichocarpa	Arabidopsis_thaliana	Theobroma_cacao	Amborella_trichopoda	average non seagrasses	average in seagresses	enrichment in seagrasses
Expansion	OG0000079	CHS	4	32	31	12	9	1	1	5	4	7	2	1	14	3	8	1	4	2	13	9	1	5	3	4.7	19.8	15.1
	OG0005602	CHI	1	1	2	1	1	1	1	1	1	1	1	1	1	1	2	1	2	1	1	1	2	1	3	1.3	1.3	0
	OG0001878	F3H	1	3	3	7	2	1	3	1	2	1	1	1	0	1	4	1	1	1	2	2	1	2	4	1.6	3.5	1.9
	OG0000110	F3'H	5	7	14	3	2	7	8	6	10	10	11	6	0	4	2	1	9	24	7	11	1	4	4	6.9	7.3	0.4
	OG0000578	FNS	1	2	1	2	3	2	1	10	2	4	3	3	1	4	3	0	2	2	5	14	3	3	2	3.6	1.5	-2.1
	OG0003398	FLS	1	3	0	0	1	0	0	3	3	1	1	1	0	1	2	1	1	1	3	4	5	3	2	1.8	1	-0.8
	OG0002592	DFR	1	1	6	2	1	2	1	0	3	2	1	1	1	1	1	0	1	1	4	2	1	3	4	1.6	2.5	0.9
Contraction	Muti-OGs	GT1	46	76	74	56	94	73	42	146	92	227	177	73	137	83	103	78	184	239	126	215	121	168	143	132.7	63	-69.7
Contraction	Muti-OGs	GH1	6	7	7	5	7	8	7	17	24	27	26	16	15	20	11	9	18	32	21	42	38	24	21	20.2	6.25	-13.95
Expansion	OG0000016	SOT12	13	6	18	7	2	0	0	18	14	31	19	1	13	3	34	0	26	25	17	28	17	25	7	2 in freashwater species	11	9
	OG0000669	RT	1	2	2	2	4	2	0	2	4	10	6	4	6	1	2	1	2	4	3	2	4	5	1	3.3	1.8	-1.5

### Sheet: TABLE 7 - Salt tolerance
TABLE 7 . Table of genes involving in salt stress. Species sequenced in this work are in bold.
Na+/H+ antiporters
	Orthogroup	Gene name	Cymodocea nodosa	Posidonia oceanica	Thalassia testudinum	Zostera marina v3.1	Potamogeton acutifolius	Spirodela polyrhiza	Wolffia australiana	Avicennia marina	Rhizophora apiculata	Oryza sativa	Brachypodium distachyon	Ananas comosus	Elaeis guineensis	Asparagus officinalis	Beta vulgaris	Utricularia gibba	Solanum lycopersicum	Coffea canephora	Vitis vinifera	Populus trichocarpa	Arabidopsis thaliana	Theobroma cacao	Amborella trichopoda	average non seagrasses	average in seagresses	enrichment in seagrasses
	OG0000616	NHX1/2/4	4	2	2	3	2	2	3	5	5	3	3	3	3	3	1	2	3	4	4	5	3	4	2	3.2	2.8	-0.5
	OG0002900	NHX5/6	2	2	1	1	1	1	1	1	2	2	2	4	2	4	1	1	1	2	2	1	2	1	2	1.8	1.5	-0.3
Loss	OG0011282	NHX3	0	0	0	0	1	1	1	1	1	1	1	1	1	1	1	1	1	1	1	0	1	1	2	1	0	-1
	OG0005894	NHX7(SOS1)/8	2	1	1	1	1	1	1	1	2	1	1	1	1	1	1	2	1	1	1	2	2	1	1	1.2	1.3	0
		NHXs in total	8	5	4	5	5	5	6	8	10	7	7	9	7	9	4	6	6	8	8	8	8	7	7
	Orthogroup	Gene name	Cymodocea_nodosa	Posidonia_oceanica	Thalassia_testudinum	Zostera_marina	Potamogeton_acutifolius	Spirodela_polyrhiza	Wolffia_australiana	Avicennia_marina	Rhizophora_apiculata	Oryza_sativa	Brachypodium_distachyon	Ananas_comosus	Elaeis_guineensis	Asparagus_officinalis	Beta_vulgaris	Utricularia_gibba	Solanum_lycopersicum	Coffea_canephora	Vitis_vinifera	Populus_trichocarpa	Arabidopsis_thaliana	Theobroma_cacao	Amborella_trichopoda	average non seagrasses	average in seagr	enrichment in seagrasses
Loss in Cymodocea	OG0001686	SOS3,CBL8	0	1	1	2	5	1	1	1	3	4	1	2	2	2	2	4	5	2	2	3	2	2	1	2.2	1	-1.2
	OG0009717	SOS2	1	1	1	1	1	1	1	2	1	1	1	1	0	0	1	1	1	1	1	2	1	1	1	1	1	0
H+-PPases
	Orthogroup	Gene name	Cymodocea nodosa	Posidonia oceanica	Thalassia testudinum	Zostera marina v3.1	Potamogeton acutifolius	Spirodela polyrhiza	Wolffia australiana	Avicennia marina	Rhizophora apiculata	Oryza sativa	Brachypodium distachyon	Ananas comosus	Elaeis guineensis	Asparagus officinalis	Beta vulgaris	Utricularia gibba	Solanum lycopersicum	Coffea canephora	Vitis vinifera	Populus trichocarpa	Arabidopsis thaliana	Theobroma cacao	Amborella trichopoda	average non seagrasses	average in seagresses	enrichment in seagrasses
Expansion	OG0000466	AVP1	3	4	5	5	4	2	1	4	3	6	4	5	5	3	2	1	5	3	3	4	1	3	2
	OG0017043	AVP1-like	0	3	0	0	1	0	0	0	0	0	0	0	1	0	0	0	0	0	0	0	0	0	0	0.1	0.8	0.7
	OG0022475	AVP1-like	0	0	0	1	0	0	0	0	0	0	0	0	0	0	0	1	0	0	0	0	0	0	0	0.1	0.3	0.2
	OG0026704	AVP1-like	0	0	1	0	0	0	0	0	0	0	0	0	1	0	0	0	0	0	0	0	0	0	0	0.1	0.3	0.2
	OG0028988	AVP1-like	0	0	0	1	0	0	0	0	0	0	0	0	0	0	0	0	0	0	0	0	0	0	0	0	0.3	0.3
		AVP1/AVP1-like in total	3	7	6	7	5	2	1	4	3	6	4	5	7	3	2	2	5	3	3	4	1	3	2
CYCLIC NUCLEOTIDE GATED CATION CHANNELs
	Orthogroup	Gene name	Cymodocea nodosa	Posidonia oceanica	Thalassia testudinum	Zostera marina v3.1	Potamogeton acutifolius	Spirodela polyrhiza	Wolffia australiana	Avicennia marina	Rhizophora apiculata	Oryza sativa	Brachypodium distachyon	Ananas comosus	Elaeis guineensis	Asparagus officinalis	Beta vulgaris	Utricularia gibba	Solanum lycopersicum	Coffea canephora	Vitis vinifera	Populus trichocarpa	Arabidopsis thaliana	Theobroma cacao	Amborella trichopoda	average non seagrasses	average in seagresses	enrichment in seagrasses
	OG0000274	CNGC14/15/16/17/18	4	4	2	2	5	4	2	7	5	5	6	4	7	2	7	0	6	6	6	5	5	6	2	4.7	3	-1.7
Contraction	OG0001012	CNGC2/4	2	1	3	0	2	4	0	4	5	3	3	2	6	4	2	1	3	3	2	3	2	3	3	2.9	1.5	-1.4
Contraction	OG0001185	CNGC1/3/10/12/13	1	1	1	1	2	1	2	5	2	1	3	2	3	1	7	0	5	2	2	4	6	2	2	2.8	1	-1.8
	OG0001985	CNGC5/6/7/9	1	1	2	2	2	1	1	3	3	3	2	2	2	1	2	0	3	2	2	3	5	2	1	2.1	1.5	-0.6
Contraction	OG0003668	CNGC19/20	0	1	0	1	4	4	0	4	1	2	2	1	1	1	1	0	1	2	2	3	2	1	1	1.6	0.5	-1.1
	OG0013989	CNGC20-like	0	0	0	0	1	0	8	0	0	0	0	0	0	0	0	0	0	0	0	0	0	0	0	0.4	0	-0.4
	OG0015248	CNGC14-like	0	0	1	0	1	0	0	0	0	0	0	0	0	1	0	0	0	1	0	0	0	0	1	0.2	0.3	0.1
	OG0015675	CNGC14-like	0	0	1	0	0	0	0	0	0	0	0	0	0	0	3	0	1	0	1	0	0	0	0	0.3	0.3	0
	OG0021657	CNGC1-like	0	0	0	0	0	0	0	0	0	2	0	0	0	0	0	0	1	0	0	0	0	0	0	0.2	0	-0.2
	OG0028477	CNGC14-like	0	0	0	1	0	0	0	0	0	0	0	0	0	0	0	0	0	0	0	0	0	0	0	0	0.3	0.3
	OG0030129	CNGC17-like	0	0	0	1	0	0	0	0	0	0	0	0	0	0	0	0	0	0	0	0	0	0	0	0	0.3	0.3
		CNGCs in total	8	8	10	8	17	14	13	23	16	16	16	11	19	10	22	1	20	16	15	18	20	14	10
K+ channels and transporters
	Orthogroup	Gene name	Cymodocea nodosa	Posidonia oceanica	Thalassia testudinum	Zostera marina v3.1	Potamogeton acutifolius	Spirodela polyrhiza	Wolffia australiana	Avicennia marina	Rhizophora apiculata	Oryza sativa	Brachypodium distachyon	Ananas comosus	Elaeis guineensis	Asparagus officinalis	Beta vulgaris	Utricularia gibba	Solanum lycopersicum	Coffea canephora	Vitis vinifera	Populus trichocarpa	Arabidopsis thaliana	Theobroma cacao	Amborella trichopoda	average non seagrasses	average in seagresses	enrichment in seagrasses
Loss	OG0007504	KAT1/2	0	0	0	0	0	0	0	1	1	3	3	2	2	3	2	0	2	1	1	1	2	1	1	1.4	0	-1.4
Contraction	OG0001734	SKOR/GORK	1	1	1	1	1	1	1	3	2	2	3	2	2	4	2	3	3	2	5	3	2	2	2	2.4	1	-1.4
	OG0027252	KOR1-like	0	2	0	0	0	0	0	0	0	0	0	0	0	0	0	0	0	0	0	0	0	0	0	0	0.5	0.5
	OG0001335	AKT1/6/SPIK	2	2	6	2	1	2	1	5	2	2	2	1	2	3	3	1	2	3	2	4	3	2	1	2.3	3	0.7
	OG0022411	AKT1-like	0	0	1	1	0	0	0	0	0	0	0	0	0	0	0	0	0	0	0	0	0	0	0	0	0.5	0.5
	OG0029548	AKT1-like	0	0	0	1	0	0	0	0	0	0	0	0	0	0	0	0	0	0	0	0	0	0	0	0	0.3	0.3
	OG0008929	AKT2/3	1	1	0	2	1	1	1	1	1	1	1	1	2	1	1	0	2	1	1	1	1	1	1	1.1	1	-0.1
	OG0019063	AKT2/3-like	0	0	1	1	1	0	0	0	0	0	0	0	0	0	0	0	1	0	0	0	0	0	0	0.1	0.5	0.4
	OG0008967	KAT3/KC	1	1	1	1	1	1	1	1	1	3	1	1	0	0	0	1	2	1	1	3	1	1	0	1.1	1	-0.1
		K-channel- shaker in total	5	7	10	9	5	5	4	11	7	11	10	7	8	11	8	5	12	8	10	12	9	7	5	8.2	7.8	-0.4
Loss	OG0010757	HAK5	0	0	0	0	3	1	1	0	0	1	2	1	0	1	0	0	2	2	1	3	1	1	1	1	0	-1
Loss	OG0017639	HAK5-like	0	0	0	0	1	0	0	0	0	0	0	2	0	0	0	0	0	1	0	0	0	0	0	0.2	0	-0.2
Contraction	OG0009315	HAK5-like	0	1	0	0	2	0	0	2	2	0	0	0	3	0	8	0	0	1	1	0	0	0	4	1.2	0.3	-0.9
Loss	OG0027392	HAK5-like	0	0	0	0	1	0	0	0	0	0	0	0	0	0	0	0	0	0	1	0	0	0	0	0.1	0	-0.1
Contraction	OG0000055	KUP/HAK	4	4	5	7	6	8	5	9	13	17	17	12	1	10	8	1	13	8	10	13	7	10	13	9.7	5	-4.7
	OG0000529	KUP/HAK	3	3	2	4	4	2	2	9	5	5	5	2	0	2	3	1	3	3	3	4	3	3	3	3.2	3	-0.2
	OG0003652	KUP/HAK	2	1	2	1	1	1	0	0	2	3	3	1	0	1	2	0	3	1	2	3	2	2	2	1.6	1.5	-0.1
	OG0014464	KUP/HAK	0	1	3	0	0	0	1	0	0	0	0	0	0	0	0	1	1	0	1	0	0	0	0	0.2	1	0.8
		KUP/HAK in total	9	10	12	12	18	12	9	20	22	26	27	18	4	14	21	3	22	16	19	23	13	16	23	17.2	10.8	-6.4
	OG0006636	KCP	1	1	1	1	2	1	1	2	1	1	1	1	2	1	1	2	1	1	1	1	1	1	1
	OG0002656	KEA	2	2	1	2	2	2	3	2	2	1	1	1	2	3	1	1	3	1	1	2	2	2	1
	OG0005972	KEA	1	1	1	1	1	1	1	2	1	1	1	2	2	1	1	1	1	1	1	2	2	1	1
	OG0008003	KEA	1	1	1	1	1	1	1	1	1	1	1	1	2	1	1	1	2	1	1	1	1	1	1
	OG0010280	KEA	1	1	1	1	1	1	0	2	1	0	1	1	1	1	1	1	1	1	1	2	1	1	0
		KEA in total	6	6	5	6	7	6	6	9	6	4	5	6	9	7	5	6	8	5	5	8	7	6	4
	OG0000893	KCO
	OG0002200	KCO
	OG0019162	KCO
	OG0029466	KCO
		KCO in total
Cl- transporter/channel
	Orthogroup	Gene name	Cymodocea nodosa	Posidonia oceanica	Thalassia testudinum	Zostera marina v3.1	Potamogeton acutifolius	Spirodela polyrhiza	Wolffia australiana	Avicennia marina	Rhizophora apiculata	Oryza sativa	Brachypodium distachyon	Ananas comosus	Elaeis guineensis	Asparagus officinalis	Beta vulgaris	Utricularia gibba	Solanum lycopersicum	Coffea canephora	Vitis vinifera	Populus trichocarpa	Arabidopsis thaliana	Theobroma cacao	Amborella trichopoda	average non seagrasses	average in seagresses	enrichment in seagrasses
	OG0000508	CLC-C,G	4	5	2	3	4	2	2	2	4	5	5	4	4	6	3	2	3	2	3	6	2	2	2	3.3	3.5	0.2
	OG0004143	CLC-F	2	2	2	2	2	1	1	1	1	2	2	2	2	1	0	1	2	1	1	1	1	1	1	1.2	2	0.8
	OG0008344	CLC-D	1	1	1	1	1	1	1	1	2	1	1	1	1	1	1	1	1	1	1	1	1	1	1	1.1	1	-0.1
Loss	OG0011016	CLC-A/B	0	0	0	0	0	1	1	2	0	1	1	1	1	1	2	0	2	1	1	1	2	1	1	1.1	0	-1.1
Loss	OG0011443	CLC-E	0	0	0	0	1	1	1	0	1	1	1	1	1	1	1	1	1	1	1	1	1	1	1	0.9	0	-0.9
Loss	OG0002251	NPF2.7/NAXT	0	0	0	0	1	3	0	0	0	1	1	1	2	2	4	0	8	6	2	1	7	5	1	2.4	0	-2.4
Loss	OG0009029	ALMT12/QUAC1	0	0	0	0	0	0	0	1	2	1	1	1	1	5	1	1	2	1	1	1	3	1	1	1.3	0	-1.3
		Cl- in total	7	8	5	6	9	9	6	7	10	12	12	11	12	17	12	6	19	13	10	12	17	12	8
CELL WALL
Cellulose	Orthogroup	Gene name	Cymodocea_nodosa	Posidonia_oceanica	Thalassia_testudinum	Zostera marina v3.1	Potamogeton_acutifolius	Spirodela_polyrhiza	Wolffia_australiana	Avicennia_marina	Rhizophora_apiculata	Oryza_sativa	Brachypodium_distachyon	Ananas_comosus	Elaeis_guineensis	Asparagus_officinalis	Beta_vulgaris	Utricularia_gibba	Solanum_lycopersicum	Coffea_canephora	Vitis_vinifera	Populus_trichocarpa	Arabidopsis_thaliana	Theobroma_cacao	Amborella_trichopoda	average non seagrasses	average in seagresses	enrichment in seagrasses
	OG0000037	CESA	11	10	8	9	10	10	8	1	13	9	9	8	14	11	9	14	9	7	11	17	10	9	9	9.9	9.5	-0.4
	OG0028540	CESA	0	0	0	1	0	0	0	0	0	0	0	0	0	0	0	0	0	0	0	0	0	0	0	0	0.3	0.3
	OG0029926	CESA	0	0	0	1	0	0	0	0	0	0	0	0	0	0	0	0	0	0	0	0	0	0	0	0	0.3	0.3
Expansion from WGT	OG0001550	KOR1	4	3	4	3	4	2	1	2	1	2	2	2	3	2	1	4	2	1	1	2	2	1	1	1.8	3.5	1.7
	OG0003412	CSI1	2	2	2	2	2	1	1	2	1	1	1	1	4	2	1	2	1	1	1	2	1	1	1	1.4	2	0.6
	OG0003654	CC1/2	1	1	2	1	1	0	0	4	2	1	1	1	2	1	2	1	2	2	1	3	2	2	2	1.6	1.3	-0.4
	OG0000202	CSLA	4	5	4	3	6	9	5	3	4	7	6	5	9	6	3	4	6	5	4	5	8	3	2	5.2	4	-1.2
	OG0000200	CSLA	4	7	8	4	4	5	2	1	6	6	5	8	9	4	3	5	5	3	5	7	6	4	4	4.9	5.8	0.9
		CSLA in total	8	12	12	7	10	14	7	4	10	13	11	13	18	10	6	9	11	8	9	12	14	7	6	10	9.75	-0.25
Loss	OG0004735	CSLB	0	0	0	0	0	1	0	0	1	2	1	1	1	1	0	0	1	2	7	2	6	3	3	1.8	0	-1.8
	OG0000200	CSLC	4	7	8	4	4	5	2	1	6	6	5	8	9	4	3	5	5	3	5	7	6	4	4	4.9	5.8	0.9
	OG0008407	CSLD	1	1	1	1	1	1	2	0	1	1	1	1	1	1	1	1	1	1	1	2	1	1	1	1.1	1	-0.1
	OG0000373	CSLD	4	4	6	4	5	4	2	0	3	4	4	7	5	2	4	2	5	2	2	7	5	4	2	3.6	4.5	0.9
		CSLD in total	5	5	7	5	6	5	4	0	4	5	5	8	6	3	5	3	6	3	3	9	6	5	3	4.7	5.5	0.8
	OG0000600	CSLE	4	4	3	3	3	0	0	3	4	3	3	3	5	1	2	1	2	2	12	3	1	8	2	3.1	3.5	0.4
Loss	OG0018414	CSLF	0	0	0	0	0	0	0	0	0	3	1	0	0	0	0	0	0	0	0	0	0	0	0	0.2	0	-0.2
Loss	OG0024727	CSLF	0	0	0	0	0	0	0	0	0	1	1	0	0	0	0	0	0	0	0	0	0	0	0	0.1	0	-0.1
Loss	OG0025488	CSLF	0	0	0	0	0	0	0	0	0	1	1	0	0	0	0	0	0	0	0	0	0	0	0	0.1	0	-0.1
Only lost in Posidonia and Thalassia	OG0010484	CSLF	1	0	0	1	0	0	1	0	0	2	3	0	0	5	0	1	1	1	2	2	0	0	1	1.1	0.5	-0.6
Loss	OG0024726	CSLF	0	0	0	0	0	0	0	0	0	1	1	0	0	0	0	0	0	0	0	0	0	0	0	0.1	0	-0.1
		CSLF in total	1	0	0	1	0	0	1	0	0	8	7	0	0	5	0	1	1	1	2	2	0	0	1	1.5	0.5	-1
	OG0001235	CSLG	1	0	1	3	2	2	1	2	4	0	0	1	1	2	1	2	4	3	12	2	3	5	1	2.6	1.3	-1.3
Loss	OG0004735	CSLH	0	0	0	0	0	1	0	0	1	2	1	1	1	1	0	0	1	2	7	2	6	3	3	1.8	0	-1.8
Hemi-cellulose - Mannan	Orthogroup	Gene name	Cymodocea_nodosa	Posidonia_oceanica	Thalassia_testudinum	Zostera_marina	Potamogeton_acutifolius	Spirodela_polyrhiza	Wolffia_australiana	Avicennia_marina	Rhizophora_apiculata	Oryza_sativa	Brachypodium_distachyon	Ananas_comosus	Elaeis_guineensis	Asparagus_officinalis	Beta_vulgaris	Utricularia_gibba	Solanum_lycopersicum	Coffea_canephora	Vitis_vinifera	Populus_trichocarpa	Arabidopsis_thaliana	Theobroma_cacao	Amborella_trichopoda	average non seagrasses	average in seagr	enrichment in seagrasses
	OG0000202	CSLA	4	5	4	3	6	9	5	3	4	7	6	5	9	6	3	4	6	5	4	5	8	3	2	5.2	4	-1.2
	OG0003744	MAGT1/MUCI10	1	1	1	1	1	1	0	3	2	2	2	1	3	1	1	2	2	4	0	2	2	1	1	1.7	1	-0.7
	OG0003874	MSR1	1	2	1	0	1	1	1	2	2	1	1	1	2	1	1	3	2	2	3	2	2	1	2	1.7	1	-0.7
	OG0000977	VTC1	3	3	3	2	3	2	3	3	2	3	2	3	4	2	1	4	3	2	1	4	3	2	2	2.6	2.8	0.2
	OG0003501	KJC2	1	1	1	1	1	1	2	5	2	1	1	1	2	1	2	2	1	1	2	2	2	2	1	1.7	1	-0.7
	OG0001643	MOAT1/2/3/4	2	1	1	1	1	1	1	1	2	2	2	5	5	6	2	0	3	2	2	4	4	2	1	2.5	1.3	-1.3
	OG0001215	AGAL2	1	2	1	1	3	2	1	4	3	3	2	3	0	5	1	0	2	2	5	4	2	5	4	2.7	1.3	-1.4
	OG0007828	AGAL3	1	1	1	1	1	1	1	4	1	1	1	1	1	1	1	0	1	1	1	1	1	1	1	1.1	1	-0.1
	OG0001300	MAN1	1	1	1	1	1	2	2	3	2	2	2	2	5	7	2	1	4	3	2	3	2	3	3	2.8	1	-1.8
	OG0004523	MAN2	1	2	2	1	1	1	1	1	2	1	1	2	2	2	2	1	2	1	1	1	2	1	1	1.4	1.5	0.1
	OG0001580	IRX9-L	2	2	2	2	2	1	1	4	3	2	2	2	4	3	2	1	3	3	2	2	1	2	2	2.2	2	-0.2
	OG0004927	IRX9	1	1	1	1	1	2	1	2	1	2	2	3	2	1	1	1	1	1	1	2	1	1	1	1.4	1	-0.4
	OG0001580	IRX9-L	2	2	2	2	2	1	1	4	3	2	2	2	4	3	2	1	3	3	2	2	1	2	2	2.2	2	-0.2
	OG0001442	IRX10	1	1	2	2	1	1	2	3	2	6	5	2	3	1	1	2	3	1	2	5	2	2	1	2.4	1.5	-0.9
	OG0004260	IRX14-L	1	1	1	1	1	2	1	3	1	1	1	1	3	2	1	2	2	1	1	2	2	1	1	1.6	1	-0.6
	OG0004224	IRX7-L	1	2	1	1	1	1	1	3	2	1	2	1	2	2	1	2	1	1	1	1	2	1	2	1.5	1.3	-0.3
	OG0008272	IRX8	1	1	1	1	1	1	0	2	1	0	0	1	2	1	1	1	2	1	1	2	1	1	1	1.1	1	-0.1
	OG0000058	PARVUS	8	13	6	10	8	6	7	19	10	8	6	8	8	2	6	8	11	9	6	12	10	8	5	8.3	9.3	1
	OG0002335	GUX	2	2	2	1	3	1	0	2	1	1	2	3	3	2	2	2	2	3	2	3	2	2	1	1.9	1.8	-0.1
	OG0000146	UXS1 UDP-Xyl synthase	6	5	6	4	13	5	1	11	8	6	6	7	9	6	3	5	9	5	5	7	6	5	4	6	5.3	-0.8
	OG0004015	GXM1	1	1	1	1	1	0	0	0	3	1	1	0	3	0	2	1	3	3	1	4	4	2	1	1.6	1	-0.6
	OG0002061	IRX15-L	2	1	1	1	1	1	1	6	3	3	3	2	3	0	2	2	2	2	0	4	3	2	1	2.2	1.3	-1
	OG0000767	TBL29	3	2	2	2	2	1	1	5	4	7	5	4	3	2	1	1	3	1	1	8	3	3	1	3	2.3	-0.8
	OG0000202	CSLA9 mannan synthase	4	5	4	3	6	9	5	3	4	7	6	5	9	6	3	4	6	5	4	5	8	3	2	5.2	4	-1.2
	OG0000200	CSLC	4	7	8	4	4	5	2	1	6	6	5	8	9	4	3	5	5	3	5	7	6	4	4	4.9	5.8	0.9
	OG0000373	CSLD3 cellulose synthase	4	4	6	4	5	4	2	0	3	4	4	7	5	2	4	2	5	2	2	7	5	4	2	3.6	4.5	0.9
	OG0000600	CSLE1	4	4	3	3	3	0	0	3	4	3	3	3	5	1	2	1	2	2	12	3	1	8	2	3.1	3.5	0.4
	OG0001235	CSLG3	1	0	1	3	2	2	1	2	4	0	0	1	1	2	1	2	4	3	12	2	3	5	1	2.6	1.3	-1.3
	OG0000448	FUT	3	2	1	2	2	4	3	1	4	7	6	2	8	1	1	11	3	5	2	4	8	2	1	4.1	2	-2.1
	OG0004638	FUT	2	2	1	1	2	1	1	1	1	1	1	2	3	1	1	1	2	1	1	1	2	1	1	1.3	1.5	0.2
	OG0006985	FUT	1	1	1	1	2	1	1	1	1	1	1	2	1	1	1	1	1	1	1	2	1	1	1	1.1	1	-0.1
	OG0000125	1.3glycosidase	1	3	3	5	2	4	1	7	4	17	16	4	17	4	5	2	10	10	7	10	4	8	7	7.6	3	-4.6
	OG0000360	1.3glycosidase	2	5	3	4	5	3	3	3	4	6	6	6	0	3	3	2	6	5	1	4	6	4	4	3.8	3.5	-0.3
	OG0000631	1.3glycosidase	3	3	4	2	2	2	1	5	3	3	4	2	3	1	3	3	4	3	3	6	4	4	3	3.2	3	-0.2
	OG0001035	1.3glycosidase	2	2	3	3	2	1	1	2	2	3	3	1	1	1	1	2	2	2	2	16	3	2	1	2.6	2.5	-0.1
	OG0001817	1.3glycosidase	1	1	1	1	1	4	4	4	3	2	1	1	2	0	2	4	2	3	2	3	3	2	1	2.4	1	-1.4
	OG0001856	1.3glycosidase	2	2	2	1	2	2	2	4	2	3	2	2	2	2	2	2	1	2	2	3	2	2	2	2.2	1.8	-0.4
	OG0002009	1.3glycosidase	1	1	1	1	2	1	1	6	2	3	3	1	1	1	1	1	2	4	2	4	3	2	2	2.2	1	-1.2
	OG0002230	1.3glycosidase	2	2	2	2	3	1	1	3	1	3	3	2	3	0	1	3	2	2	1	2	2	1	1	1.8	2	0.2
	OG0002453	1.3glycosidase	1	1	1	2	2	1	0	2	1	2	2	1	3	2	2	4	3	2	2	4	2	1	1	1.9	1.3	-0.7
	OG0002685	1.3glycosidase	1	2	1	2	1	2	1	2	1	3	4	2	4	2	1	2	1	1	1	3	1	1	1	1.8	1.5	-0.3
	OG0002933	1.3glycosidase	1	1	1	2	2	1	0	4	2	2	2	2	0	2	2	0	2	1	1	5	2	2	1	1.7	1.3	-0.5
	OG0002973	1.3glycosidase	1	1	1	1	1	1	2	4	3	1	1	1	2	1	2	2	1	2	2	4	2	2	1	1.9	1	-0.9
	OG0004229	1.3glycosidase	1	1	1	2	1	1	0	4	2	1	1	1	2	3	1	1	1	1	1	2	2	1	1	1.4	1.3	-0.2
	OG0005578	1.3glycosidase	2	2	1	2	2	2	0	2	1	1	1	1	1	1	2	1	0	1	0	2	1	1	1	1.1	1.8	0.7
	OG0008648	1.3glycosidase	1	1	1	1	1	1	1	1	1	1	1	1	2	1	1	1	1	1	1	1	1	1	1	1.1	1	-0.1
	OG0009615	1.3glycosidase	1	1	1	1	1	0	0	2	1	1	1	1	2	0	1	1	1	1	1	2	1	1	1	1	1	0
	OG0010697	1.3glycosidase	1	1	1	1	2	1	0	1	1	1	1	1	0	0	1	0	1	1	1	1	1	1	1	0.8	1	0.2
	OG0012563	1.3glycosidase	0	0	0	0	0	0	0	0	1	0	0	0	0	0	2	0	0	1	0	1	7	1	0	0.7	0	-0.7
	OG0013274	1.3glycosidase	0	0	0	0	0	0	0	1	1	0	0	0	0	0	1	0	1	1	1	1	1	1	1	0.6	0	-0.6
	OG0014767	1.3glycosidase	0	1	0	0	1	1	2	0	0	0	0	0	0	1	0	0	0	0	0	0	1	0	0	0.3	0.3	0
		1.3glycosidase in total	24	31	28	33	33	29	20	57	36	53	52	30	45	25	34	31	41	44	31	74	49	38	31
Pectin	Orthogroup	Gene name	Cymodocea_nodosa	Posidonia_oceanica	Thalassia_testudinum	Zostera_marina	Potamogeton_acutifolius	Spirodela_polyrhiza	Wolffia_australiana	Avicennia_marina	Rhizophora_apiculata	Oryza_sativa	Brachypodium_distachyon	Ananas_comosus	Elaeis_guineensis	Asparagus_officinalis	Beta_vulgaris	Utricularia_gibba	Solanum_lycopersicum	Coffea_canephora	Vitis_vinifera	Populus_trichocarpa	Arabidopsis_thaliana	Theobroma_cacao	Amborella_trichopoda	average non seagrasses	average in seagr	enrichment in seagrasses
Expansion	OG0001134	Api	6	1	3	9	1	1	1	3	2	1	1	1	2	1	1	2	3	1	3	2	2	1	1	1.6	4.8	3.1
	OG0000001	CE8	13	29	25	37	32	22	25	4	27	22	11	18	29	22	21	28	34	33	27	48	38	24	23	25.3	26	0.7
Contraction	OG0001460	CE8	1	0	1	2	4	1	0	3	4	1	3	2	4	4	1	1	3	1	2	4	5	4	1	2.4	1	-1.4
Contraction	OG0001616	CE8	0	1	0	0	2	1	0	8	3	0	0	1	0	1	4	3	2	3	5	9	5	1	3	2.7	0.3	-2.5
	OG0002637	CE8	1	3	1	2	2	2	1	3	1	2	2	2	1	2	2	1	2	2	2	2	1	2	2	1.8	1.8	0
	OG0002852	CE8	1	1	1	2	2	1	0	2	1	2	2	3	2	1	3	2	4	2	1	2	2	1	1	1.8	1.3	-0.5
	OG0005469	CE8	0	1	1	3	1	1	0	1	1	1	1	1	2	1	1	1	2	1	1	1	1	1	1	1.1	1.3	0.2
	OG0009060	CE8	1	1	1	1	1	1	1	1	1	1	1	1	1	1	1	1	1	1	1	1	1	1	1	1	1	0
	OG0009174	CE8	1	1	1	1	2	1	0	1	1	1	1	1	1	1	1	1	1	1	1	1	1	1	1	0.9	1	0.1
	OG0010736	CE8	1	1	1	1	1	1	0	1	1	1	1	0	1	1	1	0	1	1	1	1	1	1	1	0.8	1	0.2
	OG0011143	CE8	1	1	1	1	1	1	0	1	1	1	1	1	0	1	1	0	1	1	1	1	2	1	0	0.8	1	0.2
	OG0011339	CE8	0	1	1	0	0	1	0	0	0	1	1	2	0	0	4	0	2	1	2	1	1	1	0	0.9	0.5	-0.4
Loss	OG0012781	CE8	0	0	0	0	1	1	0	0	1	1	1	1	1	0	0	1	0	1	0	1	1	1	0	0.6	0	-0.6
Loss	OG0020059	CE8	0	0	0	0	0	0	0	0	0	0	0	0	0	0	0	0	0	0	0	0	3	0	0	0.2	0	-0.2
		CE8 in total	20	40	34	50	49	34	27	25	42	34	25	33	42	35	40	39	53	48	44	72	62	39	34	41	36	-5
	OG0001283	GAUT	2	2	2	2	2	3	2	4	3	3	3	2	4	1	2	1	2	2	3	4	2	2	1	2.4	2	-0.4
	OG0001491	GAUT	2	3	2	3	2	2	3	3	2	2	2	2	4	3	1	2	3	1	1	2	2	1	2	2.1	2.5	0.4
	OG0001802	GAUT	2	2	3	3	3	2	1	1	2	5	5	3	3	2	1	1	1	1	1	2	1	1	1	1.9	2.5	0.6
	OG0003688	GAUT	1	1	3	2	1	2	1	1	1	2	2	3	2	1	1	1	2	1	1	2	1	1	1	1.4	1.8	0.3
	OG0003975	GAUT	2	1	1	1	1	1	1	3	1	1	1	4	3	2	1	3	1	1	1	1	1	1	1	1.6	1.3	-0.3
	OG0004578	GAUT	1	1	2	1	1	2	4	1	1	1	1	2	2	2	1	1	1	1	1	2	1	1	1	1.4	1.3	-0.2
	OG0005112	GAUT	1	1	1	2	1	1	1	2	1	1	1	2	1	2	1	1	2	1	1	1	2	1	1	1.3	1.3	0
	OG0005719	GAUT	2	2	1	1	2	1	1	1	1	2	1	2	3	1	1	1	1	1	1	1	1	1	0	1.2	1.5	0.3
	OG0008272	GAUT	1	1	1	1	1	1	0	2	1	0	0	1	2	1	1	1	2	1	1	2	1	1	1	1.1	1	-0.1
	OG0009434	GAUT	1	1	1	1	1	1	1	1	1	1	1	1	1	1	1	0	1	1	1	2	1	1	1	1	1	0
Loss	OG0012144	GAUT	0	0	0	0	0	1	0	3	1	0	0	0	1	0	0	3	1	1	1	1	1	1	0	0.8	0	-0.8
		GAUT in total	15	15	17	17	15	17	15	22	15	18	17	22	26	16	11	15	17	12	13	20	14	12	10	16	15	0
	OG0000063	GH28	9	5	11	12	10	3	3	7	5	8	9	5	3	7	10	5	10	11	12	16	8	8	11	7.8	9.3	1.4
	OG0000141	GH28	1	4	4	11	7	3	0	6	3	3	1	4	9	6	7	5	14	12	4	20	8	5	3	6.3	5	-1.3
	OG0000579	GH28	5	3	3	3	5	1	1	5	4	1	2	4	4	2	2	6	4	2	3	5	4	3	1	3	3.5	0.5
	OG0000657	GH28	1	6	2	1	2	4	5	1	2	5	6	2	3	4	2	4	3	1	7	3	3	3	1	3.3	2.5	-0.8
	OG0000931	GH28	2	2	0	3	5	1	0	4	1	1	3	6	4	2	1	1	3	1	6	3	6	3	2	2.7	1.8	-0.9
	OG0001074	GH28	1	2	2	2	2	2	2	2	3	3	3	2	4	2	3	1	3	2	3	6	4	2	2	2.7	1.8	-1
	OG0001520	GH28	2	3	2	3	4	1	1	4	2	3	1	1	3	2	1	2	2	1	2	3	3	2	2	2	2.5	0.5
	OG0001811	GH28	3	2	2	2	2	2	2	3	2	2	2	3	3	2	1	2	3	2	1	2	2	1	1	2	2.3	0.3
	OG0003851	GH28	2	2	1	1	2	1	1	2	2	3	1	2	3	1	1	1	1	1	1	1	2	1	1	1.4	1.5	0.1
	OG0004205	GH28	1	3	1	0	2	1	1	2	1	2	2	0	2	1	1	2	2	1	2	2	3	1	1	1.5	1.3	-0.3
	OG0005675	GH28	1	1	1	1	2	1	1	2	1	1	1	1	1	1	2	1	2	1	0	4	2	0	1	1.3	1	-0.3
	OG0008038	GH28	1	1	1	0	1	1	2	0	1	2	2	2	3	2	1	0	0	0	1	2	1	1	1	1.2	0.8	-0.5
	OG0008869	GH28	1	1	1	1	1	1	1	1	1	1	1	1	2	0	1	1	1	1	1	2	1	1	1	1.1	1	-0.1
	OG0008951	GH28	1	1	1	1	1	1	1	1	1	1	2	1	1	1	1	0	2	1	1	1	1	1	1	1.1	1	-0.1
	OG0009290	GH28	1	1	1	1	1	1	1	1	1	1	1	1	1	1	1	1	1	1	1	1	1	1	1	1	1	0
Loss	OG0012257	GH28	0	0	0	0	0	0	0	0	0	1	0	1	1	1	1	0	1	1	1	2	1	1	2	0.8	0	-0.8
	OG0012434	GH28	1	1	0	0	0	0	0	1	0	0	0	1	0	0	1	0	1	2	0	1	1	2	1	0.6	0.5	-0.1
Loss	OG0014784	GH28	0	0	0	0	0	0	0	1	2	0	0	0	0	0	0	0	0	0	1	1	1	1	0	0.4	0	-0.4
	OG0017183	GH28	0	1	0	3	0	0	0	0	0	0	0	0	0	0	0	0	0	0	0	0	0	0	0	0	1	1
	OG0026163	GH28	0	0	1	0	0	0	0	0	0	0	0	0	0	0	0	0	0	1	0	0	0	0	0	0.1	0.3	0.2
	OG0029643	GH28	0	0	0	1	0	0	0	0	0	0	0	0	0	0	0	0	0	0	0	0	0	0	0	0	0.3	0.3
		GH28 in total	33	39	34	46	47	24	22	43	32	38	37	37	47	35	37	32	53	42	47	75	52	37	33	40.5	38	-2.5
	OG0000189	GH47	6	5	3	10	9	8	8	9	4	2	2	3	3	4	4	3	7	5	4	6	5	4	2	4.6	6	1.4
	OG0000539	GH47	4	1	4	2	3	3	2	6	5	3	2	1	4	2	3	2	5	5	3	4	3	6	3	3.4	2.8	-0.7
	OG0000794	GH47	1	2	3	1	3	1	1	4	3	6	5	1	4	3	4	3	2	1	1	4	6	5	2	3.1	1.8	-1.4
	OG0000965	GH47	3	2	2	2	3	2	1	4	3	4	3	3	3	3	2	3	4	2	2	3	2	2	2	2.7	2.3	-0.4
	OG0001442	GH47	1	1	2	2	1	1	2	3	2	6	5	2	3	1	1	2	3	1	2	5	2	2	1	2.4	1.5	-0.9
	OG0001976	GH47	0	2	0	3	1	0	0	1	1	1	1	1	1	1	1	1	2	2	6	11	4	4	2	2.2	1.3	-1
	OG0002187	GH47	1	1	1	1	1	1	1	8	2	2	2	1	2	0	1	4	3	8	0	2	1	1	1	2.2	1	-1.2
	OG0004224	GH47	1	2	1	1	1	1	1	3	2	1	2	1	2	2	1	2	1	1	1	1	2	1	2	1.5	1.3	-0.3
	OG0004634	GH47	1	1	1	3	1	1	1	1	1	1	2	1	2	1	1	1	1	1	2	2	1	1	1	1.2	1.5	0.3
	OG0005148	GH47	0	1	2	0	1	2	6	4	1	0	0	0	1	0	1	1	2	2	1	1	0	4	1	1.5	0.8	-0.8
	OG0005149	GH47	1	1	1	1	3	1	1	1	1	2	1	2	2	1	1	1	1	1	2	2	1	1	1	1.3	1	-0.3
	OG0005704	GH47	2	1	1	2	0	1	1	2	1	0	1	1	2	1	1	1	1	1	1	2	1	2	1	1.2	1.5	0.3
	OG0005837	GH47	1	1	1	1	1	2	1	2	1	1	1	1	2	1	1	2	2	1	1	1	1	1	1	1.3	1	-0.3
	OG0006076	GH47	1	1	1	1	1	1	3	0	2	1	1	1	2	1	1	1	1	1	1	2	2	1	1	1.3	1	-0.3
	OG0007020	GH47	1	1	2	1	3	1	2	1	1	1	1	0	1	1	1	1	1	1	1	1	1	1	1	1	1.3	0.3
	OG0007272	GH47	1	1	1	1	1	1	2	1	1	1	1	1	1	1	1	1	1	1	2	2	1	1	1	1.2	1	-0.2
	OG0007774	GH47	1	5	2	1	2	0	0	0	0	0	0	0	1	1	2	0	2	1	1	1	2	1	2	0.8	2.3	1.5
	OG0009706	GH47	1	1	1	1	1	1	0	1	1	1	1	1	1	2	1	1	1	1	1	1	1	1	1	1	1	0
	OG0010843	GH47	1	1	2	1	1	1	0	0	0	0	0	5	1	1	0	0	1	0	0	2	1	1	1	0.8	1.3	0.5
	OG0011239	GH47	0	3	1	0	1	1	1	1	1	0	0	0	1	0	1	1	1	2	0	2	0	1	1	0.8	1	0.2
	OG0012032	GH47	0	5	0	0	1	1	1	1	0	0	0	0	1	0	0	0	1	1	1	1	0	0	1	0.5	1.3	0.8
	OG0014601	GH47	0	2	0	0	0	0	0	1	0	0	0	0	0	0	0	0	1	0	0	0	0	1	1	0.2	0.5	0.3
	OG0018654	GH47	0	0	1	0	0	0	0	0	0	0	0	0	0	0	0	1	0	1	0	1	0	0	0	0.2	0.3	0.1
	OG0029279	GH47	0	0	0	1	0	0	0	0	0	0	0	0	0	0	0	0	0	0	0	0	0	0	0	0	0.3	0.3
	OG0029378	GH47	0	0	0	1	0	0	0	0	0	0	0	0	0	0	0	0	0	0	0	0	0	0	0	0	0.3	0.3
		GH47 in total	28	41	33	37	39	31	35	54	33	33	31	26	40	27	29	32	44	40	33	57	37	42	30	36.5	34.8	-1.7
	OG0000674	PL1	4	3	3	3	3	2	3	0	2	5	2	3	2	2	3	3	6	4	4	4	4	3	1	2.9	3.3	0.3
	OG0000956	PL1	2	2	2	4	4	2	0	0	3	1	1	3	3	1	2	8	3	2	2	4	6	2	2	2.5	2.5	0
	OG0001592	PL1	1	1	3	1	3	0	1	2	1	0	0	0	1	3	1	10	3	5	2	5	5	1	2	2.3	1.5	-0.8
	OG0002199	PL1	2	1	1	2	1	1	1	0	5	0	0	1	1	1	3	2	3	3	3	5	4	3	1	2.1	1.5	-0.6
	OG0002356	PL1	3	2	2	2	2	2	1	0	3	1	1	2	2	0	2	1	4	2	2	3	2	2	1	1.7	2.3	0.5
	OG0002800	PL1	1	1	1	1	1	1	2	2	2	2	2	3	2	2	1	2	2	2	2	3	2	1	2	1.9	1	-0.9
	OG0007544	PL1	1	1	1	1	1	1	1	1	1	1	1	1	1	0	1	1	1	1	1	2	2	2	1	1.1	1	-0.1
	OG0000695	PL2	1	2	2	0	1	3	1	6	7	2	1	1	1	2	2	3	9	7	1	7	6	4	2	3.6	1.3	-2.4
Loss	OG0017825	PL2	0	0	0	0	0	0	0	0	0	0	0	0	1	0	1	0	0	0	0	0	2	0	0	0.2	0	-0.2
		PL in total	15	13	15	14	16	12	10	11	24	12	8	14	14	11	16	30	31	26	17	33	33	18	12	18.3	14.3	-4
	OG0000001	PME	13	29	25	37	32	22	25	4	27	22	11	18	29	22	21	28	34	33	27	48	38	24	23	25.3	26	0.7
	OG0001460	PME	1	0	1	2	4	1	0	3	4	1	3	2	4	4	1	1	3	1	2	4	5	4	1	2.4	1	-1.4
	OG0001616	PME	0	1	0	0	2	1	0	8	3	0	0	1	0	1	4	3	2	3	5	9	5	1	3	2.7	0.3	-2.5
	OG0002637	PME	1	3	1	2	2	2	1	3	1	2	2	2	1	2	2	1	2	2	2	2	1	2	2	1.8	1.8	0
	OG0002852	PME	1	1	1	2	2	1	0	2	1	2	2	3	2	1	3	2	4	2	1	2	2	1	1	1.8	1.3	-0.5
	OG0005469	PME	0	1	1	3	1	1	0	1	1	1	1	1	2	1	1	1	2	1	1	1	1	1	1	1.1	1.3	0.2
	OG0009060	PME	1	1	1	1	1	1	1	1	1	1	1	1	1	1	1	1	1	1	1	1	1	1	1	1	1	0
	OG0009174	PME	1	1	1	1	2	1	0	1	1	1	1	1	1	1	1	1	1	1	1	1	1	1	1	0.9	1	0.1
	OG0010736	PME	1	1	1	1	1	1	0	1	1	1	1	0	1	1	1	0	1	1	1	1	1	1	1	0.8	1	0.2
	OG0011143	PME	1	1	1	1	1	1	0	1	1	1	1	1	0	1	1	0	1	1	1	1	2	1	0	0.8	1	0.2
	OG0011339	PME	0	1	1	0	0	1	0	0	0	1	1	2	0	0	4	0	2	1	2	1	1	1	0	0.9	0.5	-0.4
Loss	OG0012781	PME	0	0	0	0	1	1	0	0	1	1	1	1	1	0	0	1	0	1	0	1	1	1	0	0.6	0	-0.6
Loss	OG0020059	PME	0	0	0	0	0	0	0	0	0	0	0	0	0	0	0	0	0	0	0	0	3	0	0	0.2	0	-0.2
		PME in total	20	40	34	50	49	34	27	25	42	34	25	33	42	35	40	39	53	48	44	72	62	39	34	41	36	-5

### Sheet: TABLE 8 - Hypoxia genes
TABLE 8 . Table of hypoxia-related genes. Gene in red are derived from the WGT event. Species sequenced in this work are in bold.
PCO genes
	Orthogroup	Gene name	Cymodocea_nodosa	Posidonia_oceanica	Thalassia_testudinum	Zostera_marina v3.1	Potamogeton_acutifolius	Spirodela_polyrhiza	Wolffia_australiana	Avicennia_marina	Rhizophora_apiculata	Oryza_sativa	Brachypodium_distachyon	Ananas_comosus	Elaeis_guineensis	Asparagus_officinalis	Beta_vulgaris	Utricularia_gibba	Solanum_lycopersicum	Coffea_canephora	Vitis_vinifera	Populus_trichocarpa	Arabidopsis_thaliana	Theobroma_cacao	Amborella_trichopoda	average non seagrasses	average in seagresses	enrichment in seagrasses
	OG0001645	PCO1,2	2	2	4	2	3	2	1	4	2	2	2	3	4	2	1	1	3	2	2	2	2	1	1	2.1	2.5	0.4
	OG0004744	PCO4	0	2	0	0	1	1	0	2	2	2	1	2	3	1	1	2	2	1	2	2	2	2	1	1.6	0.5	-1.1
	OG0008626	PCO3	1	1	1	1	1	1	0	0	1	3	1	1	1	1	1	1	1	1	1	2	1	1	1	1.1	1	-0.1
Expansion	OG0009770	PCO-like	1	3	2	0	1	1	1	1	1	1	1	1	1	1	1	2	0	1	1	2	0	1	0	0.9	1.5	0.6
Expansion	OG0011709	PCO-like	1	3	2	1	1	0	0	0	1	1	0	2	2	0	0	0	0	0	1	0	0	1	0	0.4	1.8	1.3
	OG0018699	PCO	1	0	0	1	1	0	0	0	0	0	0	0	0	0	0	0	0	0	0	0	0	0	0	0	0.5	0.5
	OG0028813	PCO-like	0	0	0	1	0	0	0	0	0	0	0	0	0	0	0	0	0	0	0	0	0	0	0	0	0.3	0.3
		PCOs in total	6	11	9	6	8	5	2	7	7	9	5	9	11	5	4	6	6	5	7	8	5	6	3	5.5	8	2.5
ERF-VII genes
	Orthogroup	Gene name	Cymodocea_nodosa	Posidonia_oceanica	Thalassia_testudinum	Zostera_marina v3.1	Potamogeton_acutifolius	Spirodela_polyrhiza	Wolffia_australiana	Avicennia_marina	Rhizophora_apiculata	Oryza_sativa	Brachypodium_distachyon	Ananas_comosus	Elaeis_guineensis	Asparagus_officinalis	Beta_vulgaris	Utricularia_gibba	Solanum_lycopersicum	Coffea_canephora	Vitis_vinifera	Populus_trichocarpa	Arabidopsis_thaliana	Theobroma_cacao	Amborella_trichopoda	average non seagrasses	average in seagresses	enrichment in seagrasses
Expansion	OG0000298	HRE1, HRE2, RAP2.3	7	4	10	7	10	6	5	3	2	4	2	1	5	0	2	4	2	2	2	4	3	4	3	3	7	4
Expansion	OG0001149	RAP2.2, RAP2.12	4	3	5	2	6	2	1	3	2	3	3	4	2	1	1	3	3	2	0	2	2	1	1	2	3.5	1.5
Expansion	OG0021466	ERF	1	1	0	0	1	0	0	0	0	0	0	0	0	0	0	0	0	0	0	0	0	0	0	0	0.5	0.5
	OG0021512		1	2	0	0	0	0	0	0	0	0	0	0	0	0	0	0	0	0	0	0	0	0	0	0	0.8	0.8
	OG0026423		1	1	0	0	0	0	0	0	0	0	0	0	0	0	0	0	0	0	0	0	0	0	0	0	0.5	0.5
	OG0029099		0	0	0	1	0	0	0	0	0	0	0	0	0	0	0	0	0	0	0	0	0	0	0	0	0.3	0.3
	OG0001132	ZPR2, ZPR3	2	1	1	1	2	3	1	5	3	5	3	3	2	4	1	4	3	2	3	4	2	2	2	2.9	1.3	-1.6
	OG0022570		0	0	0	2	0	0	0	0	0	0	0	0	0	0	0	0	0	0	0	0	0	0	0	0	0.5	0.5
	OG0030094		0	0	0	1	0	0	0	0	0	0	0	0	0	0	0	0	0	0	0	0	0	0	0	0	0.3	0.3
		ERF-VIIs in total	16	12	16	14	19	11	7	11	7	12	8	8	9	5	4	11	8	6	5	10	7	7	6	6	14.5	8.5
LDH genes
	Orthogroup	Gene name	Cymodocea_nodosa	Posidonia_oceanica	Thalassia_testudinum	Zostera_marina v3.1	Potamogeton_acutifolius	Spirodela_polyrhiza	Wolffia_australiana	Avicennia_marina	Rhizophora_apiculata	Oryza_sativa	Brachypodium_distachyon	Ananas_comosus	Elaeis_guineensis	Asparagus_officinalis	Beta_vulgaris	Utricularia_gibba	Solanum_lycopersicum	Coffea_canephora	Vitis_vinifera	Populus_trichocarpa	Arabidopsis_thaliana	Theobroma_cacao	Amborella_trichopoda	average non seagrasses	average in seagresses	enrichment in seagrasses
Expansion	OG0002170	LDH	3	1	5	3	2	1	2	1	2	2	1	2	2	1	1	2	2	2	2	3	1	1	1	1.6	3	1.4
	OG0007502		1	1	1	1	1	1	1	1	1	1	1	1	1	2	1	1	2	1	1	1	1	1	1	1.1	1	-0.1
	OG0017976		0	2	0	0	0	0	1	0	0	0	0	0	0	1	0	0	0	0	0	0	0	0	0	0.1	0.5	0.4
	OG0018984		0	1	2	0	0	0	0	0	0	0	0	0	0	0	0	0	0	0	0	0	0	0	0	0	0.8	0.8
	OG0029967		0	0	0	1	0	0	0	0	0	0	0	0	0	0	0	0	0	0	0	0	0	0	0	0	0.3	0.3
		LDH in total	4	5	8	5	3	2	4	2	3	3	2	3	3	4	2	3	4	3	3	4	2	2	2
SnRK1
	Orthogroup	Gene name	Cymodocea_nodosa	Posidonia_oceanica	Thalassia_testudinum	Zostera_marina v3.1	Potamogeton_acutifolius	Spirodela_polyrhiza	Wolffia_australiana	Avicennia_marina	Rhizophora_apiculata	Oryza_sativa	Brachypodium_distachyon	Ananas_comosus	Elaeis_guineensis	Asparagus_officinalis	Beta_vulgaris	Utricularia_gibba	Solanum_lycopersicum	Coffea_canephora	Vitis_vinifera	Populus_trichocarpa	Arabidopsis_thaliana	Theobroma_cacao	Amborella_trichopoda	average non seagrasses	average in seagresses	enrichment in seagrasses
	OG0001293	SnRK1α subunit	3	2	1	3	1	2	2	6	1	4	3	4	0	4	1	0	2	3	2	3	3	1	2	2.4	2.3	-0.1
	OG0001864	SnRK1βγ subunit	2	1	2	2	1	2	4	3	3	1	1	2	4	2	1	2	2	2	2	4	1	2	1	2.2	1.8	-0.4
	OG0003263	SnRK1β3 subunit	1	2	2	3	2	1	1	2	1	1	1	2	2	2	1	2	2	1	1	2	1	1	1	1.4	2	0.6
	OG0003783	SnRK1β1 subunit	1	1	2	1	2	1	1	1	1	2	3	4	3	2	1	1	1	1	1	2	1	1	1	1.6	1.3	-0.3
	SnRK1 genes derived from WGT event are in red
	Orthogroup	Species	Cymodocea_nodosa	Posidonia_oceanica	Thalassia_testudinum	Zostera_marina v3.1	Potamogeton_acutifolius
	OG0001293	SnRK1α subunit	Cymno02g10080, Cymno03g05070, Cymno14g02210	Posoc02g11960, Posoc06g08290	Thate08g02850	Zosma03g16510.1, Zosma04g21400.1, Zosma06g29410.1	Potac_scaffold16.122
	OG0001864	SnRK1βγ subunit	Cymno02g01090, Cymno03g13380	Posoc02g32880	Thate01g29920, Thate06g06720	Zosma01g11820.1, Zosma06g16550.1	Potac_scaffold2.84
	OG0003263	SnRK1β3 subunit	Cymno10g03040	Posoc02g13250, Posoc06g06440	Thate03g13900, Thate08g02010	Zosma01g24501.1, Zosma04g16670.1, Zosma06g25600.1	Potac_scaffold1.182, Potac_scaffold14.487
	OG0003783	SnRK1β1 subunit	Cymno05g13390	Posoc01g28500	Thate01g09270, Thate06g05300	Zosma01g42900.1	Potac_scaffold15.477, Potac_scaffold25.250

### Sheet: TABLE - 9 CCM
TABLE 9. Table of CO2-concentrating mechanisms (CCM)-related genes (Carbonic anhydrases, Boron transporters and proton pumps, C4-metabolism, Rubisco activase). Species sequenced in this work are in bold. Below are indicated retained genes after WGT or WGD (in red) events
Carbonic anhydrases (CA)
	Orthogroup	Gene name	Cymodocea nodosa	Posidonia oceanica	Thalassia testudinum	Zostera marina v. 3.1	Potamogeton acutifolius	Spirodela polyrhiza	Wolffia australiana	Avicinnia marina	Rhizophora apiculata	Oryza sativa	Brachypodium distachyon	Ananas comosus	Elaeis guineensis	Asparagus officinalis	Beta vulgaris	Utricularia gibba	Solanum lycopersicum	Coffea canephora	Vitis vinifera	Populus trichocarpa	Arabidopsis thaliana	Theobroma cacao	Amborella trichopoda	average non seagrasses	average in seagresses	enrichment in seagrasses
	OG0000299	ACA5/7	6	4	6	4	3	0	0	8	5	5	2	1	4	2	3	3	7	5	4	6	6	6	5	3.94737	5	1.05263
	OG0002316	ACA1	1	1	3	0	2	1	9	2	1	4	4	2	2	2	2	1	1	1	1	2	1	1	1	2.10526	1.25	-0.855263
Unique to seagrasses and P. acutifolius	OG0013954	ACA	1	2	0	2	3	0	0	0	0	0	0	0	0	0	0	0	0	0	0	0	0	0	0	0.157895	1.25	1.09211
	OG0014553	ACA family protein	0	0	0	0	0	0	0	0	0	1	0	0	0	0	0	0	0	0	0	0	0	0	5	0.315789	0	-0.315789
	OG0019431	ACA family protein	0	0	0	0	0	0	0	0	0	1	0	0	0	0	1	0	0	0	0	0	0	0	1	0.157895	0	-0.157895
	OG0028785	ACA8	0	0	0	1	0	0	0	0	0	0	0	0	0	0	0	0	0	0	0	0	0	0	0	0	0.25	0.25
		Alpha CA in total	8	7	9	7	8	1	9	10	6	11	6	3	6	4	6	4	8	6	5	8	7	7	12	6.68421	7.75	1.06579
	OG0001190	BCA1/2/3	2	2	2	1	4	1	0	4	2	1	2	2	3	1	2	5	3	2	4	5	4	4	1	2.63158	1.75	-0.881579
	OG0005111	BCA5	1	1	1	1	2	1	2	1	1	1	1	1	2	1	1	1	1	1	2	3	1	2	1	1.36842	1	-0.368421
		Beta CA in total	3	3	3	2	6	2	2	5	3	2	3	3	5	2	3	6	4	3	6	8	5	6	2	4	2.75	-1.25
	OG0002131	GAMMACA1	1	1	1	3	1	2	2	2	2	3	2	2	2	2	1	1	3	2	2	3	3	2	1	2	1.5	-0.5
	OG0006442	GAMMACA-like 1/2	2	2	1	1	1	1	1	1	1	1	1	1	2	1	1	1	1	1	0	2	2	1	1	1.10526	1.5	0.394737
		Gamma CA in total	3	3	2	4	2	3	3	3	3	4	3	3	4	3	2	2	4	3	2	5	5	3	2	3.10526	3	-0.105263
Boron/HCO3- transporters and proton pumps (plasma membrane)
	Orthogroup	Gene name	Cymodocea nodosa	Posidonia oceanica	Thalassia testudinum	Zostera marina v. 3.1	Potamogeton acutifolius	Spirodela polyrhiza	Wolffia australiana	Avicinnia marina	Rhizophora apiculata	Oryza sativa	Brachypodium distachyon	Ananas comosus	Elaeis guineensis	Asparagus officinalis	Beta vulgaris	Utricularia gibba	Solanum lycopersicum	Coffea canephora	Vitis vinifera	Populus trichocarpa	Arabidopsis thaliana	Theobroma cacao	Amborella trichopoda	average non seagrasses	average in seagresses	enrichment in seagrasses
	OG0001707	Boron transporter 4/5	2	1	1	1	1	1	3	4	2	2	2	1	2	4	3	1	2	1	3	5	4	3	1	2.36842	1.25	-1.11842
	OG0001954	Boron transporter 1/2	1	2	2	1	1	2	1	2	3	1	1	1	2	2	3	2	3	1	3	5	3	3	2	2.15789	1.5	-0.657895
	OG0012730	Protein with boron transporter activity	0	0	0	0	0	0	0	0	1	0	0	0	2	0	1	0	1	1	1	2	1	1	1	0.631579	0	-0.631579
	OG0004171	Boric acid channel	0	1	3	2	1	2	2	2	1	1	1	1	2	1	2	2	1	2	1	2	1	1	1	1.42105	1.5	0.0789474
		Boron/HCO3-transporter family in total	3	4	6	4	3	5	6	8	7	4	4	3	8	7	9	5	7	5	8	14	9	8	5	6.57895	4.25	-2.32895
	OG0000088	H+-APTase gene family (ATPase 8/1/4/6)	8	6	6	8	6	5	6	2	9	9	9	8	4	9	7	0	7	9	8	14	12	9	5	7.26316	7	-0.263158
	OG0010781	Plasma membrane ATPase	1	0	0	0	0	0	0	10	0	0	0	2	4	0	0	1	1	0	0	0	0	0	2	1.05263	0.25	-0.802632
	OG0001162	Calcium-transporting ATPase 5/6	3	2	3	2	3	2	2	3	2	4	3	2	4	2	1	1	2	2	2	5	3	2	1	2.42105	2.5	0.0789474
		H+-ATPase (pm) in total	12	8	9	10	9	7	8	15	11	13	12	12	12	11	8	2	10	11	10	19	15	11	8	10.7368	9.75	-0.986842
C4-photosynthesis pathways
	Orthogroup	Gene name	Cymodocea nodosa	Posidonia oceanica	Thalassia testudinum	Zostera marina v. 3.1	Potamogeton acutifolius	Spirodela polyrhiza	Wolffia australiana	Avicinnia marina	Rhizophora apiculata	Oryza sativa	Brachypodium distachyon	Ananas comosus	Elaeis guineensis	Asparagus officinalis	Beta vulgaris	Utricularia gibba	Solanum lycopersicum	Coffea canephora	Vitis vinifera	Populus trichocarpa	Arabidopsis thaliana	Theobroma cacao	Amborella trichopoda	average non seagrasses	average in seagresses	enrichment in seagrasses
	OG0000943	PEPC 2/3 (EC 4.1.1.31)	2	2	1	4	3	2	1	2	3	5	5	2	4	2	2	2	4	2	2	3	3	2	1	2.63158	2.25	-0.381579
	OG0006429	PEPC family protein	1	1	1	1	1	1	1	1	1	1	1	1	2	1	2	1	1	1	0	2	2	2	1	1.21053	1	-0.210526
	OG0007219	PEPC family protein	1	1	1	1	1	1	1	2	1	2	2	1	1	1	1	1	1	1	1	1	1	1	1	1.15789	1	-0.157895
	OG0008463	PEPC4 (EC 4.1.1.31)	1	1	1	1	1	1	1	1	1	1	1	1	1	1	1	1	1	1	1	2	1	1	1	1.05263	1	-0.0526316
	OG0017899	PEPC2 (EC 4.1.1.31)	0	0	1	0	0	0	0	0	0	0	0	0	0	1	0	1	0	1	0	0	0	0	0	0.157895	0.25	0.0921053
	OG0008097	PEPC family protein	1	1	4	0	1	4	2	2	0	1	0	0	1	0	4	0	0	0	0	1	2	1	1	1.05263	1.5	0.447368
	OG0001051	PEPCK 1/2 (EC 4.1.1.49)	1	1	6	1	6	2	1	3	2	2	1	0	2	1	1	2	2	2	2	2	2	2	15	2.63158	2.25	-0.381579
	OG0008566	PEPCK (EC 4.1.1.49)	1	1	1	2	1	1	1	0	1	1	1	1	3	3	1	0	0	0	1	1	0	1	1	0.947368	1.25	0.302632
	OG0001738	PEPCK 1/2	2	3	1	2	2	1	3	3	2	2	3	2	0	2	2	0	5	2	2	4	2	2	1	2.10526	2	-0.105263
	OG0003685	PPDK (EC 2.7.9.1)	1	1	1	2	1	1	1	5	1	2	1	1	1	2	1	3	1	1	2	1	1	2	1	1.52632	1.25	-0.276316
	OG0004857	PPDK regulatory protein	1	1	2	2	2	1	1	2	1	1	1	1	2	1	1	2	1	1	1	1	2	1	1	1.26316	1.5	0.236842
	OG0000557	NADP-dependent malic enzyme (EC 1.1.1.40)	3	3	3	3	3	2	1	6	5	4	4	2	3	4	3	2	5	3	3	5	4	3	1	3.31579	3	-0.315789
	OG0015507	NADP-dependent malic enzyme	0	0	2	0	0	0	0	0	0	1	0	0	0	1	0	0	0	0	1	0	0	0	0	0.157895	0.5	0.342105
	OG0005961	NAD-dependent malic enzyme, mithocondrial (EC 1.1.1.39)	1	1	1	1	2	1	4	1	1	1	1	1	1	1	1	1	1	1	1	2	1	1	1	1.26316	1	-0.263158
	OG0008588	NAD-dependent malic enzyme, mithocondrial (EC 1.1.1.39)	1	1	1	1	1	1	1	1	1	1	1	1	1	1	1	1	1	1	1	2	1	1	1	1.05263	1	-0.0526316
	OG0007502	Malate dehydrogenase [NADP] 1, chloroplastic (EC 1.1.1.82)	1	1	1	1	1	1	1	1	1	1	1	1	1	2	1	1	2	1	1	1	1	1	1	1.10526	1	-0.105263
	OG0002210	ALAAT1/2 (EC 2.6.1.2)	3	1	2	4	4	1	1	0	1	5	4	1	0	2	1	2	3	1	1	2	2	1	0	1.68421	2.5	0.815789
	OG0006193	Alanine aminotransferase GGT2	2	1	1	1	3	1	0	1	2	1	1	1	0	1	1	1	2	1	1	2	2	1	1	1.21053	1.25	0.0394737
	OG0023713	AtAlaAT2 (EC 2.6.1.2)	0	0	1	0	0	0	0	0	0	0	0	0	0	1	0	0	0	0	0	0	0	0	0	0.0526316	0.25	0.197368
	OG0024911	Alanine aminotransferase GGT2	0	0	0	0	1	0	0	0	0	0	1	0	0	0	0	0	0	0	0	0	0	0	0	0.105263	0	-0.105263
	OG0002885	Asp4/3 (EC 2.6.1.1)	2	1	1	2	1	1	1	2	2	1	1	1	1	2	2	2	2	2	2	3	3	2	1	1.68421	1.5	-0.184211
	OG0004376	ASPARTATE AMINOTRANSFERASE 1 (EC 2.6.1.1)	1	1	1	2	1	1	1	2	2	2	2	1	1	0	1	2	1	1	2	2	1	2	1	1.36842	1.25	-0.118421
	OG0007063	Aspartate aminotransferase (EC 2.6.1.1)	1	1	1	1	1	1	1	1	1	1	1	1	1	2	1	2	1	1	1	2	1	1	1	1.15789	1	-0.157895
		C4-metabolism in total	27	24	35	32	37	25	24	36	29	36	33	20	26	32	28	27	34	24	26	39	32	28	32	29.8947	29.5	-0.394737
Rubisco activase
	Orthogroup	Gene name	Cymodocea nodosa	Posidonia oceanica	Thalassia testudinum	Zostera marina v. 3.1	Potamogeton acutifolius	Spirodela polyrhiza	Wolffia australiana	Avicinnia marina	Rhizophora apiculata	Oryza sativa	Brachypodium distachyon	Ananas comosus	Elaeis guineensis	Asparagus officinalis	Beta vulgaris	Utricularia gibba	Solanum lycopersicum	Coffea canephora	Vitis vinifera	Populus trichocarpa	Arabidopsis thaliana	Theobroma cacao	Amborella trichopoda	average non seagrasses	average in seagresses	enrichment in seagrasses
	OG0005372	RuBisCO activase	1	2	1	3	1	1	1	1	1	1	1	1	1	1	1	1	2	1	1	2	1	1	1	1.10526	1.75	0.644737
	OG0008417	RuBisCO activase	1	1	1	1	1	1	1	0	1	1	1	1	1	2	1	0	1	1	1	2	1	2	1	1.05263	1	-0.0526316
	OG0020352	RuBisCO activase	0	1	0	0	0	0	0	0	0	0	0	0	0	1	0	1	0	0	0	0	0	0	0	0.105263	0.25	0.144737
	OG0002125	RuBisCO activase 1	1	1	1	2	3	2	1	2	3	1	2	3	2	1	1	4	2	2	3	3	1	2	1	2.05263	1.25	-0.802632
		Rubisco activase in total	3	5	3	6	5	4	3	3	5	3	4	5	4	5	3	6	5	4	5	7	3	5	3	4.31579	4.25	-0.0657895
		CCM-related genes retained after WGT or WGD (in red) events
		Orthogroup	Gene name	Cymodocea nodosa	Posidonia oceanica	Thalassia testudinum	Zostera marina v3.1	Potamogeton acutifolius
		OG0000299, OG0013954	Alpha CA		Posoc02g30740; Posoc08g07770*; Posoc02g30790; Posoc08g07760*			Potac_scaffold2.170; Potac_scaffold18.302; Potac_scaffold17.661	*tandem duplication
		OG0001190, OG0005111	Beta CA	Cymno09g07630; Cymno11g02850				Potac_scaffold17.219; Potac_scaffold22.223; Potac_scaffold2.194; Potac_scaffold24.158
		OG0006442	Gamma CA	Cymno07g03810; Cymno08g05850
		OG0001707, OG0001954	Boron Transporter					Potac_scaffold15.147; Potac_scaffold4.91
		OG0000088, OG0001162	H(+) -ATPase plasma membrane	Cymno04g08190; Cymno01g08130; Cymno06g06710; Cymno05g09010; Cymno04g07160; Cymno01g07840; Cymno06g06280	Posoc01g18290; Posoc03g12350; Posoc01g20080; Posoc03g14640; Posoc02g26820; Posoc03g15240			Potac_scaffold15.928; Potac_scaffold1.1291; Potac_scaffold2.1705
		OG0000943	PEPC	Cymno02g13710; Cymno07g06130	Posoc03g18050; Posoc08g10090			Potac_scaffold4.70; Potac_scaffold16.457; Potac_scaffold8.460
		OG0001738	PEPCK	Cymno02g07470; Cymno10g00120; Cymno11g05810; Cymno03g06190	Posoc02g16950; Posoc06g00300*; Posoc06g00280*			Potac_scaffold1.458; Potac_scaffold16.65; Potac_scaffold14.270	*tandem duplication
		OG0000557, OG0005961	NAD(P)-ME	Cymno01g11930; Cymno06g03310				Potac_scaffold26.292; Potac_scaffold31.33; Potac_scaffold33.30; Potac_scaffold7.560
		OG0002210, OG0006193, OG0024911	Ala-AT	Cymno11g09660; Cymno02g03560; Cymno03g11240; Cymno04g03930; Cymno05g03830			Zosma01g05090; Zosma06g17320	Potac_scaffold10.175; Potac_scaffold9.706; Potac_scaffold9.357; Potac_scaffold24.58; Potac_scaffold2.301; Potac_scaffold21.855; Potac_scaffold8.186
		OG0004376	Asp-AT	Cymno06g04370; Cymno01g10900

### Sheet: TABLE 10 - Light-harvesting
TABLE 10. gene families containing photosystems I and II components and Light-harvesting chlorophyll protein complex. In red choloroplastic genes. Numbers exceeding 1 indicate the presence of nuclear copies. *different copies of the same gene belonging to different orthogroups.
	Orthogroup	Gene name	Cymodocea nodosa	Posidonia oceanica	Thalassia testudinum	Zostera marina v. 3.1	Potamogeton acutifolius	Spirodela polyrhiza	Wolffia australiana	Avicennia marina	Rhizophora apiculata	Oryza sativa	Brachypodium distachyon	Ananas comosus	Elaeis guineensis	Asparagus officinalis	Beta vulgaris	Utricularia gibba	Solanum lycopersicum	Coffea canephora	Vitis vinifera	Populus trichocarpa	Arabidopsis thaliana	Theobroma cacao	Amborella trichopoda
PsA	OG0001413	PsaA	2	4	2	2	0	0	0	0	1	5	3	1	0	0	5	4	16	1	2	6	1	0	0
	OG0004325	PsaB	1	1	3	1	0	1	0	0	3	3	2	2	0	0	7	2	4	0	2	1	1	0	0
	OG0012100	PsaC	1	1	1	1	0	0	0	0	0	3	2	1	0	0	1	0	1	0	1	1	1	0	0
	OG0004391	PsaD2	1	1	1	1	4	1	1	2	2	1	1	1	0	1	1	2	1	1	2	2	2	2	1
	OG0004272	PsaE	2	1	2	1	4	2	0	1	2	1	1	1	1	0	1	3	2	1	1	1	2	2	1
	OG0006616	PasF	1	1	1	2	2	2	2	2	1	1	1	1	0	0	1	1	2	1	0	1	1	1	1
	OG0012149	PsaI	1	1	1	1	0	2	0	0	0	0	4	0	0	0	0	0	2	0	1	1	1	0	0
	OG0012852	PsaJ	1	1	1	1	0	1	0	0	0	0	3	0	0	0	0	0	2	0	0	1	1	0	0
	OG0006947	PsaO	1	1	1	1	1	1	1	1	1	1	1	1	1	1	2	1	1	1	1	2	1	1	2
	OG0008605	PsaK	1	1	1	1	1	1	1	1	1	1	1	2	1	0	1	1	1	1	1	2	1	1	1
	OG0006761	PsaL	1	1	1	1	1	1	1	1	1	1	1	1	1	1	1	2	2	1	1	2	1	2	1
	OG0007957	PsaG	1	1	1	1	2	1	1	1	1	1	1	0	2	0	3	2	1	0	1	2	1	0	1
	OG0005369	PsaH	1	1	1	1	1	1	1	2	2	1	1	1	2	1	1	1	3	1	1	1	2	1	1
	OG0010572	PsaN*	1	1	1	1	1	1	1	1	0	1	1	1	0	0	1	1	1	1	1	2	1	1	1
	OG0010507	PsaN*	0	1	1	1	1	1	1	1	0	1	2	1	1	1	1	0	0	1	1	2	1	1	1
	OG0003908	PsaP	2	2	1	1	2	2	1	1	2	2	2	2	2	2	1	1	1	1	1	2	1	1	1
PsB	OG0001201	psbA	2	1	7	2	0	2	3	0	3	5	3	4	1	0	6	3	11	1	1	2	1	0	0
	OG0001495	psbB	1	3	1	2	0	1	1	0	4	5	7	6	1	1	9	1	3	0	2	3	1	0	1
	OG0003337	psbC	1	1	2	2	0	1	2	0	0	3	2	1	0	0	6	2	7	0	2	2	1	1	1
	OG0008341	psbD*	1	1	2	2	0	1	0	0	0	3	2	0	0	0	3	2	2	0	2	2	1	0	1
	OG0022254	psbD*	0	0	0	2	0	0	0	0	0	0	0	0	0	0	0	0	1	0	0	0	0	0	0
	OG0008317	psbE	1	1	1	2	0	1	0	0	0	3	5	1	0	0	5	0	1	0	1	1	1	0	1
	OG0013128	psbF	1	1	1	1	0	1	0	0	0	0	3	0	0	0	0	0	1	0	0	1	1	0	0
	OG0013809	psbL	1	1	1	1	0	0	0	0	0	0	3	0	0	0	0	0	0	0	0	1	1	0	0
	OG0013127	psbJ	1	1	1	1	0	0	0	0	0	0	4	0	0	1	0	0	1	0	0	0	1	0	0
	OG0010941	psbH	1	1	1	3	0	1	0	0	0	4	4	1	0	0	0	0	1	0	0	3	1	0	0
	OG0013442	psbI	1	1	1	1	0	0	0	0	0	0	1	0	0	0	0	0	1	1	0	2	1	0	0
	OG0011920	psbK	1	1	1	2	0	0	0	0	0	4	0	4	0	0	0	0	0	0	1	1	1	0	0
	OG0013443	psbM	1	1	1	1	0	0	0	0	0	0	1	0	0	0	0	0	1	1	0	2	1	0	0
	OG0005164	psbO	2	1	1	1	1	1	1	2	1	1	1	1	2	1	1	2	2	1	1	2	2	1	1
	OG0009830	psbP*	1	1	1	0	1	1	1	1	0	1	1	1	2	1	1	1	1	1	1	1	1	1	1
	OG0007493	psbP*	1	1	1	1	1	1	1	1	1	2	1	1	1	1	1	1	1	1	1	2	1	1	1
	OG0003480	psbP*	2	1	1	2	3	1	1	3	0	1	1	3	3	2	1	2	1	1	1	2	1	1	1
	OG0011018	pbsQ*	1	0	0	0	1	1	1	1	1	1	1	1	1	1	1	0	1	1	1	1	1	1	1
	OG0010574	pbsQ*	1	0	0	1	1	0	1	1	1	1	1	2	1	1	1	1	1	1	1	1	1	1	1
	OG0005668	pbsQ*	1	1	1	1	2	3	1	1	1	1	1	1	2	0	1	2	1	1	1	2	2	1	1
	OG0003547	psbR	1	2	2	1	2	1	1	2	1	3	3	1	2	1	1	1	2	1	1	4	1	1	1
	OG0005051	psbS	1	2	1	1	2	2	1	1	2	3	1	1	1	1	2	1	1	1	1	1	1	1	1
	OG0012853	psbT	1	1	1	1	0	1	0	0	0	0	3	0	0	0	0	0	0	0	0	3	1	0	0
	OG0003259	psbW	1	1	1	1	2	2	2	2	1	2	2	1	2	2	1	1	2	1	2	2	1	3	1
	OG0007350	psbY	1	1	1	1	1	2	1	0	2	1	1	0	2	1	1	3	1	1	0	2	1	1	1
	OG0011749	psbZ	1	1	1	1	0	1	0	0	0	4	1	2	0	0	0	0	3	0	0	1	1	0	0
	OG0007852	psb27	1	1	1	1	1	1	0	2	1	1	1	2	1	1	0	2	1	1	1	2	1	1	1
	OG0008772	psb28	1	1	1	1	3	1	0	1	1	1	1	1	1	1	1	1	1	1	1	1	1	1	1
Cytochrome b6/f complex	OG0002741	petA	2	2	2	4	0	1	0	0	0	5	6	1	0	0	6	1	3	1	2	2	1	0	1
	OG0006791	petB	1	1	1	2	0	0	0	0	0	3	5	4	0	0	2	0	3	0	0	4	1	0	0
	OG0004917	petC	1	1	2	1	4	1	2	1	1	1	1	1	1	1	1	1	1	1	3	2	1	1	1
	OG0008192	PetD	1	1	1	1	0	2	0	0	0	4	3	2	0	0	4	0	4	0	0	2	1	0	0
	OG0012851	PetG	1	1	1	1	0	1	0	0	0	0	4	0	0	0	0	0	1	0	0	1	1	0	0
	OG0013129	PetL	1	1	1	1	0	1	0	0	0	0	2	0	0	0	0	0	2	0	1	0	1	0	0
	OG0005169	petM	1	1	1	1	0	2	1	1	2	1	1	1	2	1	1	3	1	1	1	4	1	1	1
	OG0013068	petN	1	1	1	1	0	1	0	0	0	0	3	1	0	0	1	0	0	0	0	0	1	0	0
Photosynthetic e- transport	OG0003691	pet E	0	3	1	2	2	2	1	2	1	1	1	1	2	3	1	1	1	2	1	2	2	1	1
	OG0000289	petF*	2	3	2	1	12	2	12	5	2	5	6	5	5	3	3	3	7	4	1	7	4	2	3
	OG0008036	petF*	1	1	1	1	1	1	2	1	1	1	1	1	2	1	1	1	1	1	1	1	1	1	1
	OG0009442	petF*	1	1	1	1	1	0	2	1	1	1	1	1	1	0	1	1	1	1	1	2	1	1	1
	OG0004729	petH	1	1	1	1	2	1	1	1	1	2	2	1	1	2	1	1	2	1	2	2	2	1	1
	OG0006612	petJ	1	1	1	1	1	1	2	2	1	1	1	4	1	1	0	0	2	1	1	1	1	1	1
F-type ATPase	OG0000400	atpA	1	6	9	1	1	1	3	0	7	7	2	9	1	1	13	3	11	2	1	4	3	1	1
	OG0001351	atpB	2	2	1	7	0	0	1	0	2	6	5	3	0	0	7	2	3	1	0	2	1	0	9
	OG0005914	atpD	2	1	1	1	2	1	1	2	1	1	1	1	2	1	1	1	1	1	1	2	1	1	1
	OG0006895	atpE	1	2	1	3	0	0	0	0	0	5	5	1	0	1	1	0	1	0	0	1	1	0	2
	OG0007524	atpF	1	1	1	1	1	1	1	1	1	1	1	1	1	0	1	1	2	1	0	2	1	0	4
	OG0002439	atpG	2	1	1	1	5	1	1	4	2	1	1	1	3	3	2	2	2	2	0	3	2	2	1
	OG0008194	atpH	1	1	2	3	0	1	0	0	0	2	1	2	0	2	1	1	5	0	1	2	1	0	0
	OG0010619	atpI	1	1	2	2	0	1	0	0	0	2	4	1	0	0	1	1	4	0	0	1	1	0	0
	OG0007006	ATP synthase protein I	1	1	1	1	2	1	1	1	1	1	1	1	1	1	1	1	2	2	1	1	1	1	1
LHCA	OG0008288	LHCA1	1	1	1	1	2	1	1	1	1	1	1	1	0	1	0	1	2	1	1	2	1	1	1
	OG0001812	LHCA2	2	3	1	2	2	2	2	0	2	2	2	2	1	2	2	4	2	2	2	3	3	2	2
	OG0009534	LHCA3	1	1	1	1	1	1	1	1	1	1	1	1	0	1	1	1	2	1	1	1	1	1	1
	OG0005405	LHCA4	1	2	1	1	2	2	1	1	2	1	2	2	0	1	1	1	2	1	1	1	1	1	1
	OG0010862	LHCA5	1	1	0	1	1	1	1	0	1	1	1	1	0	1	1	1	1	1	1	1	1	1	1
LHCB Expansion	OG0007555	LHCB3	1	1	1	1	0	0	1	1	2	1	1	1	0	1	1	1	2	1	3	2	1	1	1
	OG0005086	LHCB4	1	1	1	1	1	1	1	1	3	1	1	2	0	1	2	1	1	1	0	3	3	2	1
	OG0000076	LHCB5+LHCB1*LHCB2	3	11	8	13	1	6	12	6	6	5	9	7	1	9	5	15	15	9	3	7	9	5	10
	OG0006482	LHCB6	1	2	1	1	1	1	1	2	1	1	1	1	0	1	1	2	2	1	1	2	1	1	1
	OG0009291	LHCB7	1	1	1	1	1	1	1	1	1	1	1	1	0	1	1	1	2	1	1	1	1	1	1

### Sheet: TABLE 11 - Light signalling
TABLE 11. gene families containing photoreceptors and the main integration of light signalling toolkit genes. Species sequenced in this work are in bold.
	Orthogroup	Gene name	Cymodocea_nodosa	Posidonia_oceanica	Thalassia_testudinum	Zostera_marina v3.1	Potamogeton_acutifolius	Spirodela_polyrhiza	Wolffia_australiana	Avicennia_marina	Rhizophora_apiculata	Oryza_sativa	Brachypodium_distachyon	Ananas_comosus	Elaeis_guineensis	Asparagus_officinalis	Beta_vulgaris	Utricularia_gibba	Solanum_lycopersicum	Coffea_canephora	Vitis_vinifera	Populus_trichocarpa	Arabidopsis_thaliana	Theobroma_cacao	Amborella_trichopoda	average non seagrasses	average in seagresses	enrichment in seagrasses	< -1 Contraction; > 1 Expansion
	OG0007303	PHYA	1	1	1	1	1	1	1	2	1	1	2	1	1	1	1	2	1	1	1	1	1	1	1	1.15789	1	-0.157895
	OG0003273	PHYB/E	1	1	1	1	1	1	1	2	3	1	1	1	2	1	1	4	3	1	2	2	3	2	1	1.73684	1	-0.736842
Orthogroup specific of Cymodocea and Posidonia	OG0026441	PHYE	1	1	0	0	0	0	0	0	0	0	0	0	0	0	0	0	0	0	0	0	0	0	0	0	0.5	0.5
Loss in Cymodocea and Zostera	OG0011336	PHYC	0	1	1	0	1	1	1	2	1	1	1	1	1	1	1	0	1	1	1	0	1	1	0	0.894737	0.5	-0.394737
Loss in Zostera	OG0008432	UVR8	1	1	1	0	0	1	1	2	1	2	2	1	1	2	1	1	1	1	1	1	1	1	1	1.15789	0.75	-0.407895
	OG0004552	CRY1	2	1	1	1	1	1	1	3	2	2	2	1	2	1	1	1	2	1	1	2	1	1	1	1.42105	1.25	-0.171053
Loss in Zostera	OG0006828	CRY2	1	2	2	0	1	1	2	2	1	1	1	2	1	1	1	1	1	1	1	1	1	1	1	1.15789	1.25	0.0921053
Loss in Zostera	OG0010438	CRY3	1	1	1	0	1	1	1	0	1	1	1	1	1	2	1	0	1	2	1	1	1	1	1	1	0.75	-0.25
	OG0001443	PHOT1, PHOT2	3	3	2	2	2	2	4	2	2	3	2	2	2	2	2	2	2	2	2	3	2	2	2	2.21053	2.5	0.289474
	OG0006742	PAS/LOV	1	1	1	1	1	1	1	2	1	1	1	2	2	1	1	0	2	1	1	2	1	1	1	1.21053	1	-0.210526
	OG0003641	ZTL, ADO1	1	2	2	1	2	2	1	4	1	2	2	1	2	2	1	1	1	1	1	2	1	1	1	1.52632	1.5	-0.0263158
Loss in Cymodocea, Thalassia and Zostera	OG0017621	ADO2	0	1	0	0	0	0	0	0	1	0	0	1	0	0	0	0	0	0	0	0	1	0	0	0.157895	0.25	0.0921053
Loss in Zostera	OG0010351	FKF1, ADO3	1	1	1	0	2	1	2	1	1	1	1	0	1	0	1	0	1	1	1	2	1	1	1	1	0.75	-0.25
Loss in Zostera	OG0006492	RUP1, RUP2	1	3	1	0	1	1	1	4	1	1	1	1	1	1	0	1	1	1	1	2	2	1	1	1.21053	1.25	0.0394737
	OG0002079	HY5	3	2	1	1	2	3	2	3	2	2	3	3	3	2	1	1	1	1	2	3	2	1	2	2.05263	1.75	-0.302632
	OG0003554	COP1	1	1	1	2	1	1	1	3	2	1	1	1	1	1	2	2	2	2	2	3	1	2	1	1.57895	1.25	-0.328947
	OG0004587	SPA1	1	1	1	1	1	1	1	2	1	1	1	1	2	1	2	0	2	2	2	3	2	2	1	1.47368	1	-0.473684
	OG0002845	COR28	2	2	2	1	2	0	2	2	2	3	2	2	3	1	1	2	1	1	3	2	2	1	1	1.73684	1.75	0.0131579
	OG0008799	CSU2	1	1	1	1	1	1	1	1	1	1	1	1	1	1	1	1	1	2	1	1	1	1	1	1.05263	1	-0.0526316
	OG0010907	COP10	1	1	1	1	0	1	1	1	1	1	1	1	1	1	1	1	1	1	0	1	1	1	0	0.842105	1	0.157895
	OG0009317	DET1	1	1	1	1	0	1	1	1	1	1	1	1	2	1	1	1	1	1	1	1	1	1	1	1	1	0
	OG0004432	DDB1B	1	1	1	1	6	1	1	2	1	2	2	1	2	1	2	0	1	0	1	1	2	1	1	1.47368	1	-0.473684
	OG0003768	PIF3/15	2	1	1	1	0	1	2	3	3	0	1	2	3	3	1	1	1	1	1	3	1	2	1	1.57895	1.25	-0.328947
Orthogroup specific of Cymodocea and Zostera	OG0016987	PIF-like 15	1	0	0	1	0	0	0	0	0	0	0	0	0	0	0	0	0	0	0	0	0	0	0	0	0.5	0.5
	OG0009778	PIF-like 15	2	2	2	3	4	1	0	0	0	2	2	3	0	0	0	0	0	0	0	1	0	1	0	0.736842	2.25	1.51316	Expansion
Loss in Thalassia and Zostera	OG0009607	PIF-like 13	2	2	0	0	1	2	1	0	0	4	2	1	0	2	1	1	0	0	1	0	3	0	1	1.05263	1	-0.0526316
Loss in Zostera	OG0004930	PIF-like 13	2	2	2	0	0	1	2	1	1	1	2	3	2	4	0	1	1	1	1	2	2	1	0	1.36842	1.5	0.131579
Loss in Zostera	OG0007588	UNE10	1	1	1	0	0	0	1	3	2	1	1	1	2	1	1	0	2	1	2	2	1	1	1	1.21053	0.75	-0.460526
	OG0003522	SRR1	1	1	5	3	1	1	1	1	1	1	1	1	3	1	0	2	1	2	1	3	1	1	1	1.26316	2.5	1.23684	Expansion
	OG0006894	FHY1	1	1	1	1	1	1	1	2	1	1	1	1	2	1	1	0	2	1	1	1	1	1	2	1.15789	1	-0.157895
	OG0000045	FAR1,FHY3	8	8	7	6	6	11	6	10	19	22	17	1	0	1	10	0	16	0	9	26	12	17	0	9.63158	7.25	-2.38158	Contraction
	OG0003983	FAR1-related	1	2	1	1	1	2	1	1	2	1	1	0	0	3	2	0	2	0	3	4	1	2	3	1.52632	1.25	-0.276316
	OG0000000	LAF1 (MYB -releted)	31	31	25	20	15	20	27	25	10	40	40	38	3	29	26	19	41	28	37	70	44	43	22	30.3684	26.75	-3.61842	Contraction
	OG0000541	FT	1	2	3	4	5	3	4	2	2	8	9	5	6	5	2	2	3	3	0	2	2	1	1	3.42105	2.5	-0.921053
Loss in Cymodocea, Thalassia and Zostera	OG0006964	FRI	0	1	0	0	0	2	1	1	1	1	1	1	1	1	0	2	6	1	2	2	1	1	1	1.36842	0.25	-1.11842	Contraction
	OG0002154	FRI-like	1	1	1	1	1	2	2	3	2	3	2	2	3	2	2	2	3	1	2	3	1	3	2	2.15789	1	-1.15789	Contraction
	OG0004911	VRN5, VIL1	1	1	1	1	1	1	1	3	2	2	2	1	1	1	1	2	1	1	2	2	1	1	1	1.42105	1	-0.421053
Genes retained after WGT or WGD (in red) events. (*) genes that cluster in different OG
Orthogroup	Gene name	Cymodocea nodosa	Posidonia oceanica	Thalassia testudinum	Zostera marina v3.1	Potamogeton acutifolius
OG0004552	CRY1	Cymno11g07000, Cymno09g04670;
OG0006828	CRY2		Posoc02g16960, Posoc06g00270;			Potac_scaffold1.459, Potac_scaffold16.66;
OG0001443	PHOT1, PHOT3		Posoc01g35500, Posoc02g02570*;			Potac_scaffold15.168, Potac_scaffold5.360;
OG0003641	ZTL/ADO1		Posoc01g20000, Posoc03g14740;
OG0017621, OG0010351	ADO2/FKF1/ADO3		Posoc08g01120, Posoc01g24720;			Potac_scaffold10.80, Potac_scaffold15.727;
OG0002079	HY5	Cymno06g01930, Cymno01g13440;				Potac_scaffold26.174, Potac_scaffold7.124; Potac_scaffold26.174, Potac_scaffold7.124;
OG0002845	COR28					Potac_scaffold15.853, Potac_scaffold5.225;
OG0010907	COP10	Cymno11g10650*, Cymno06g11960;
OG0016987, OG0009607	PIF-like15	Cymno10g00810, Cymno09g09070;	Posoc02g15750, Posoc06g02290;
OG0004930	PIF-like13	Cymno17g04090, Cymno13g02780;				Potac_scaffold17.691, Potac_scaffold19.210;
OG0003768	PIF-like15/13	Cymno05g04280, Cymno04g03550;				Potac_scaffold21.826, Potac_scaffold9.402;
OG0009778	PIF-like 15					Potac_scaffold1.1331,Potac_scaffold2.1666; Potac_scaffold2.1666,Potac_scaffold5.78; Potac_scaffold15.948,Potac_scaffold5.78; Potac_scaffold1.1331,Potac_scaffold5.78; Potac_scaffold16.445,Potac_scaffold8.451;
OG0000541	FT					Potac_scaffold16.445, Potac_scaffold8.451;
OG0000045, OG0003983	FAR1, FHY3	Cymno07g02060, Cymno04g01000;
OG0000000	MYB -rel including LAF1	Cymno06g04610, Cymno01g10650; Cymno09g04650, Cymno02g02680; Cymno03g11300, Cymno02g03460; Cymno15g06450*, Cymno02g03460; Cymno07g07070, Cymno02g14920; Cymno15g06450*, Cymno03g11300; Cymno11g10120*, Cymno04g10770; Cymno08g03940, Cymno07g05780; Cymno10g09540, Cymno09g00540; Cymno18g00170*, Cymno09g00540; Cymno11g08350, Cymno09g02690; Cymno18g04690, Cymno15g00320; Cymno14g09560, Cymno10g06290; Cymno14g06060, Cymno10g09540; Cymno05g04250, Cymno04g03570;	Posoc05g11480, Posoc05g19340; Posoc06g06290*, Posoc02g13460;	Thate05g05340, Thate07g06730; Thate05g02260, Thate07g01120;		Potac_scaffold1.190, Potac_scaffold14.498*; Potac_scaffold1.32, Potac_scaffold14.622*; Potac_scaffold14.336, Potac_scaffold17.761; Potac_scaffold16.290, Potac_scaffold21.238*; Potac_scaffold16.316, Potac_scaffold3.674*; Potac_scaffold17.543, Potac_scaffold2.267*; Potac_scaffold17.761, Potac_scaffold18.204*; Potac_scaffold19.122, Potac_scaffold25.204*; Potac_scaffold2.288, Potac_scaffold24.63; Potac_scaffold2.359, Potac_scaffold9.593; Potac_scaffold21.828, Potac_scaffold9.398; Potac_scaffold26.411, Potac_scaffold3.632;

### Sheet: TABLE 12 - Circadian clock
TABLE 12. gene families involved in circadian clock toolkit genes
	Orthogroup	Gene name	Cymodocea_nodosa	Posidonia_oceanica	Thalassia_testudinum	Zostera_marina v3.1	Potamogeton_acutifolius	Spirodela_polyrhiza	Wolffia_australiana	Avicennia_marina	Rhizophora_apiculata	Oryza_sativa	Brachypodium_distachyon	Ananas_comosus	Elaeis_guineensis	Asparagus_officinalis	Beta_vulgaris	Utricularia_gibba	Solanum_lycopersicum	Coffea_canephora	Vitis_vinifera	Populus_trichocarpa	Arabidopsis_thaliana	Theobroma_cacao	Amborella_trichopoda	average non seagrasses	average in seagresses	enrichment in seagrasses
	OG0003641	ZTL, ADO1	1	2	2	1	2	2	1	4	1	2	2	1	2	2	1	1	1	1	1	2	1	1	1	1.52632	1.5	-0.0263158
Loss in Cymodocea, Thalassia and Zostera	OG0017621	ADO2	0	1	0	0	0	0	0	0	1	0	0	1	0	0	0	0	0	0	0	0	1	0	0	0.157895	0.25	0.0921053
Loss in Zostera	OG0010351	FKF1, ADO3	1	1	1	0	2	1	2	1	1	1	1	0	1	0	1	0	1	1	1	2	1	1	1	1	0.75	-0.25
	OG0003077	LHY/ CCA1	2	1	2	1	2	2	2	1	2	1	1	2	3	1	1	5	1	1	1	2	2	1	1	1.68421	1.5	-0.184211
Loss in Cymodocea, Posidonia and Zostera	OG0010029	TOC1	0	0	1	0	0	1	0	2	2	1	1	2	1	1	1	2	2	1	1	1	1	1	1	1.15789	0.25	-0.907895
Loss in Zostera	OG0010705	PRR2	1	1	1	0	1	1	1	0	2	0	0	1	1	1	1	0	2	1	1	2	1	1	1	0.947368	0.75	-0.197368
	OG0001611	PRR9/5	1	3	2	1	2	3	1	3	3	1	1	3	1	5	2	5	2	1	2	4	2	2	1	2.31579	1.75	-0.565789
	OG0003230	PRR7/3	1	1	1	1	1	1	1	2	2	2	2	2	2	1	2	0	2	2	3	2	2	3	1	1.73684	1	-0.736842
	OG0004910	GI	1	1	2	1	1	1	1	2	2	1	1	1	2	2	1	2	2	1	1	2	1	1	1	1.36842	1.25	-0.118421
	OG0004704	LUX	2	2	3	1	0	1	2	1	1	1	1	1	1	0	2	2	2	1	1	2	2	1	1	1.21053	2	0.789474
Loss in Zostera	OG0004484	CO	1	1	2	0	0	1	1	2	2	2	2	2	2	1	1	0	3	1	1	2	3	2	1	1.52632	1	-0.526316
	OG0000552	ELF4	1	2	1	2	1	1	2	5	4	3	3	6	5	0	3	6	6	3	3	7	5	4	2	3.63158	1.5	-2.13158
	OG0003752	LNK1	2	2	1	0	1	0	2	1	5	1	1	2	4	1	1	3	2	1	2	1	1	1	1	1.63158	1.25	-0.381579
Orthologs of Zostera and Potamogeton cluster in a specific orthogroup	OG0022062	LNK1	0	0	0	1	1	0	0	0	0	0	0	0	0	0	0	0	0	0	0	0	0	0	0	0.0526316	0.25	0.197368
Loss in Zostera	OG0003157	LNK2	1	1	2	0	2	1	1	2	2	1	1	1	3	5	1	1	0	4	1	7	1	1	0	1.84211	1	-0.842105
Loss in Cymodocea, Thalassia and Zostera	OG0011416	LNK3/4	0	1	0	0	1	1	1	3	0	0	0	1	0	0	1	0	2	0	1	2	2	1	1	0.894737	0.25	-0.644737
Loss in Zostera	OG0002371	TIC	1	1	1	0	1	3	1	4	7	1	1	1	2	1	0	4	1	1	2	5	2	2	2	2.15789	0.75	-1.40789

### Sheet: TABLE 13 - Nitrogen Metabolism
TABLE 13. gene families involved in nitrogen metabolism in seagrass
	Orthogroup	Gene name	Cymodocea_nodosa	Posidonia_oceanica	Thalassia_testudinum	Zostera_marina v3.1	Potamogeton_acutifolius	Spirodela_polyrhiza	Wolffia_australiana	Avicennia_marina	Rhizophora_apiculata	Oryza_sativa	Brachypodium_distachyon	Ananas_comosus	Elaeis_guineensis	Asparagus_officinalis	Beta_vulgaris	Utricularia_gibba	Solanum_lycopersicum	Coffea_canephora	Vitis_vinifera	Populus_trichocarpa	Arabidopsis_thaliana	Theobroma_cacao	Amborella_trichopoda	average non seagrasses	average in seagr	enrichment in seagrasses
	OG0000120	Nitrate/Nitrite Transporter (NRT)	5	6	4	4	3	4	4	8	5	14	12	7	2	8	6	6	15	5	6	5	7	6	10	7.2	4.8	-2.5
	OG0000306		4	3	4	3	4	2	1	8	6	6	4	3	2	3	3	5	5	7	3	5	6	5	3	4.3	3.5	-0.8
	OG0000367		3	3	2	3	2	7	1	1	3	12	10	3	1	6	2	3	4	4	6	3	3	3	4	4.2	2.8	-1.5
	OG0000480		1	1	1	1	2	2	2	5	2	3	6	2	3	2	10	2	6	5	3	7	6	6	2	4.1	1	-3.1
	OG0000886		0	0	0	0	0	0	0	4	0	1	1	0	0	1	6	1	17	12	3	11	2	4	1	3.6	0	-3.6
	OG0000925		1	1	1	3	3	2	3	4	3	3	2	1	0	3	5	1	5	3	2	5	3	3	3	2.8	1.5	-1.3
	OG0002990		2	1	1	1	2	1	0	4	2	2	2	2	1	2	1	1	2	2	2	3	2	2	1	1.8	1.3	-0.5
	OG0003549		0	1	2	1	1	2	0	4	2	1	1	3	0	1	2	0	4	2	2	2	3	2	1	1.8	1	-0.8
	OG0003600		1	1	1	1	1	1	2	2	1	2	2	1	1	2	1	1	1	2	1	3	2	1	4	1.7	1	-0.7
	OG0008152		1	1	1	2	1	0	0	0	0	6	6	1	3	1	0	0	0	0	0	0	0	0	1	1	1.3	0.3
	OG0010200		1	1	1	1	1	1	1	0	1	1	1	1	1	1	1	1	1	1	1	1	1	1	1	0.9	1	0.1
	OG0013783		0	0	0	0	0	0	0	2	0	0	0	0	0	0	4	1	0	1	0	0	1	0	0	0.5	0	-0.5
	OG0016342		0	0	0	1	1	0	0	0	0	0	0	1	0	1	0	0	0	0	0	0	0	0	0	0.1	0.3	0.1
	OG0016485		0	1	1	0	0	0	0	0	2	0	0	0	0	1	0	0	0	0	0	0	0	0	0	0.2	0.5	0.3
	OG0017868		0	0	0	0	0	1	0	0	0	0	0	0	0	1	0	0	0	0	1	0	1	0	0	0.2	0	-0.2
	OG0023822		1	0	0	0	0	0	0	0	0	0	0	0	0	1	0	0	0	0	0	0	0	0	0	0.1	0.3	0.2
Contraction		Total NRT	20	20	19	21	21	23	14	42	27	51	47	25	14	34	41	22	60	44	30	45	37	33	31	33.7368	20	-13.7
	OG0000251	Amino acid Transporter	4	3	7	8	6	4	3	5	8	3	2	2	5	0	5	6	3	4	2	7	5	5	3	4	5.5	1.5
	OG0000740		4	4	5	4	6	1	0	3	2	6	5	2	3	0	1	2	1	2	3	6	1	2	2	2.3	4.3	1.9
	OG0002047		0	2	1	0	0	0	0	4	3	3	1	3	3	5	0	1	4	3	3	6	0	3	2	2.4	0.8	-1.7
	OG0002121		0	1	1	0	1	4	1	6	2	2	2	2	2	2	1	0	3	2	3	4	3	2	2	2.4	0.5	-1.9
	OG0006860		1	2	1	1	1	1	1	0	1	1	1	1	2	1	1	1	1	2	1	2	1	1	1	1.1	1.3	0.1
	OG0014275		0	0	2	0	0	0	0	1	0	1	0	0	1	1	0	1	0	0	1	0	0	0	0	0.3	0.5	0.2
	OG0022012		0	0	0	1	2	0	0	0	0	0	0	0	0	0	0	0	0	0	0	0	0	0	0	0	0.3	0.3
	OG0027980		0	0	1	1	0	0	0	0	0	0	0	0	0	0	0	0	0	0	0	0	0	0	0	0	0.5	0.5
	OG0000148	Amino acid Transporter	4	5	11	7	4	4	4	2	4	10	12	3	6	8	6	1	5	10	10	9	4	4	4	5.9	6.8	0.9
	OG0000296		4	3	6	3	4	1	1	15	5	3	5	4	2	2	2	4	4	4	8	5	7	4	1	4.3	4	-0.3
	OG0000312		3	4	4	4	4	1	1	6	6	5	3	3	5	4	3	4	5	5	4	8	4	4	3	4.1	3.8	-0.4
	OG0000331		3	3	4	2	4	2	3	5	5	4	5	4	8	2	4	6	5	4	5	6	3	4	3	4.3	3	-1.3
	OG0000335		2	6	1	3	2	2	2	3	2	6	3	4	1	1	8	1	5	7	11	5	2	5	10	4.3	3	-1.3
	OG0000502		3	14	2	2	3	2	0	7	2	2	2	2	1	2	5	1	5	4	5	6	2	5	2	3.1	5.3	2.2
	OG0000661		2	4	3	5	3	2	1	0	3	6	4	3	4	1	0	3	2	2	2	9	4	3	1	2.8	3.5	0.7
	OG0000993		2	2	1	1	3	2	2	4	3	4	4	3	4	3	2	2	3	3	2	3	2	2	4	2.9	1.5	-1.4
	OG0001424		2	2	2	1	2	2	4	1	3	3	2	2	3	2	2	2	3	2	3	4	2	2	2	2.4	1.8	-0.7
	OG0001577		2	2	2	2	2	2	4	3	2	1	1	2	2	3	2	2	0	2	2	3	3	3	3	2.2	2	-0.2
	OG0002126		1	1	1	1	1	1	0	2	2	2	3	2	2	1	2	4	3	2	1	3	6	2	2	2.2	1	-1.2
	OG0002394		1	1	1	1	1	3	2	3	4	2	2	2	3	2	1	1	4	1	1	2	3	1	1	2.1	1	-1.1
	OG0002588		1	1	1	2	1	1	3	2	1	6	5	2	1	2	2	1	1	1	1	2	1	1	1	1.9	1.3	-0.6
	OG0002654		1	1	2	1	2	1	1	2	1	2	2	2	1	2	3	3	2	1	2	3	3	2	1	1.9	1.3	-0.6
	OG0002838		2	1	1	1	1	1	1	1	1	2	2	1	3	0	1	1	5	4	2	3	3	2	1	1.9	1.3	-0.6
	OG0002837		2	2	2	1	2	2	1	2	2	0	1	2	2	2	2	1	3	1	2	2	3	2	1	1.7	1.8	0
	OG0003323		1	1	1	1	2	2	0	3	2	1	1	1	1	1	2	2	1	2	4	3	1	3	1	1.7	1	-0.7
	OG0003477		2	2	1	1	1	2	1	3	1	1	1	1	1	0	3	2	3	2	1	1	2	3	1	1.6	1.5	-0.1
	OG0003524		3	2	2	2	3	1	1	1	2	1	1	1	2	2	2	1	1	1	1	2	1	1	1	1.3	2.3	1
	OG0003557		3	2	1	3	3	1	1	0	0	3	3	2	3	1	1	0	0	0	3	1	0	0	3	1.2	2.3	1
	OG0006361		0	1	1	1	1	1	1	2	1	1	1	1	2	2	2	1	1	2	1	1	1	1	1	1.3	0.8	-0.5
	OG0006841		1	1	1	1	1	2	1	2	1	1	1	1	1	1	1	0	1	1	1	1	1	1	3	1.2	1	-0.2
	OG0006988		1	1	0	1	1	2	0	2	1	2	2	1	1	0	1	1	1	1	1	2	1	2	1	1.2	0.8	-0.5
	OG0007265		1	1	1	1	2	1	1	1	1	1	1	1	1	1	1	1	1	1	2	2	1	1	1	1.1	1	-0.1
	OG0008020		1	2	1	1	1	1	1	1	1	1	1	1	1	1	1	1	1	1	2	1	1	1	1	1.1	1.3	0.2
	OG0008483		1	1	0	1	2	1	1	0	1	2	3	1	2	3	0	0	0	0	1	1	1	1	1	1.1	0.8	-0.3
	OG0008743		1	1	4	1	1	1	2	1	0	1	2	1	0	1	1	1	1	0	0	1	1	1	1	0.9	1.8	0.9
	OG0009516		1	1	0	1	1	0	0	1	1	1	0	1	3	1	1	1	1	1	1	3	1	1	1	1.1	0.8	-0.3
	OG0011543		0	0	1	0	0	1	0	3	0	1	0	1	1	3	0	1	1	3	1	1	0	0	0	0.9	0.3	-0.7
	OG0012430		1	1	0	0	1	0	0	0	1	1	0	1	2	2	1	0	0	0	0	0	0	0	2	0.6	0.5	-0.1
	OG0012500		0	0	0	0	0	0	0	1	1	1	1	1	0	0	1	0	1	1	1	2	1	1	0	0.7	0	-0.7
	OG0013301		0	0	0	0	0	0	0	1	1	1	1	1	1	0	0	0	0	0	1	1	0	1	1	0.6	0	-0.6
	OG0014998		0	0	0	0	1	0	0	0	1	1	0	0	0	0	0	1	1	1	0	0	0	1	0	0.3	0	-0.3
	OG0016614		0	1	0	0	0	0	0	1	0	0	0	0	0	0	0	2	0	0	1	0	0	0	0	0.2	0.3	0
	OG0026797		0	0	0	0	0	0	0	0	0	2	0	0	0	0	0	0	0	0	0	0	0	0	0	0.1	0	-0.1
	OG0026838		0	0	0	0	0	0	0	0	0	1	0	0	0	0	0	0	1	0	0	0	0	0	0	0.1	0	-0.1
	OG0027279		0	1	0	0	0	0	0	0	0	0	0	0	0	0	0	0	1	0	0	0	0	0	0	0.1	0.3	0.2
	OG0027992		0	0	2	0	0	0	0	0	0	0	0	0	0	0	0	0	0	0	0	0	0	0	0	0	0.5	0.5
	OG0028036		0	0	1	0	0	0	0	0	0	0	0	0	0	0	0	1	0	0	0	0	0	0	0	0.1	0.3	0.2
	OG0030256		0	0	0	1	0	0	0	0	0	0	0	0	0	0	0	0	0	0	0	0	0	0	0	0	0.3	0.3
	OG0010406		0	1	0	0	1	0	0	1	1	1	1	1	1	1	1	2	0	1	2	4	0	2	1	1.1	0.3	-0.9
	OG0008862	Urea transporter	1	1	1	1	1	1	1	1	1	1	1	1	1	2	1	1	1	1	1	1	1	1	1	1.1	1	-0.1
	OG0005068	Nitrate Reductase (NR)	1	1	1	1	7	1	2	0	1	1	1	1	2	1	1	1	1	1	1	1	1	1	1	1.1	1	-0.1
	OG0005078		1	1	1	1	1	1	7	1	1	1	1	2	1	1	1	1	1	1	1	1	1	1	1	1.4	1	-0.4
	OG0005129		1	0	1	1	1	1	1	2	1	3	2	2	1	1	1	1	1	2	1	2	2	1	1	1.4	0.8	-0.7
	OG0005957	Ferredoxin-Nitrite Reductase (NiR)	1	1	1	1	1	2	1	2	1	1	1	1	2	2	1	1	1	1	1	2	1	1	1	1.3	1	-0.3
	OG0009014		1	1	1	1	1	1	1	1	1	1	1	1	1	0	1	1	2	1	1	1	1	1	1	1	1	0
	OG0001530	Glutamate Synthase (GOGAT)	1	1	1	1	16	11	1	1	1	1	1	1	2	2	1	1	1	1	1	2	2	1	1	1.8	1	-0.8
	OG0001582		3	3	2	2	2	2	2	1	2	2	2	2	2	2	2	3	2	2	2	4	3	1	2	2.1	2.5	0.4
	OG0003012		1	3	2	3	0	0	1	1	3	0	0	2	0	0	6	2	7	4	0	2	1	0	0	1.6	2.3	0.6
	OG0003672		2	2	2	2	2	1	1	2	2	2	2	1	2	1	1	1	1	1	1	2	1	1	1	1.3	2	0.7
	OG0003964		2	2	2	1	1	1	1	3	1	2	1	2	1	2	1	1	2	1	1	2	2	1	1	1.4	1.8	0.3
	OG0017196		0	0	0	1	4	0	0	0	0	0	0	0	0	0	0	0	0	0	0	0	0	0	0	0	0.3	0.3
	OG0027329		0	0	0	1	1	0	0	0	0	0	0	0	0	0	0	0	0	0	0	0	0	0	0	0	0.3	0.3
	OG0029155		0	0	0	1	0	0	0	0	0	0	0	0	0	0	0	0	0	0	0	0	0	0	0	0	0.3	0.3
	OG0003672		2	2	2	2	2	1	1	2	2	2	2	1	2	1	1	1	1	1	1	2	1	1	1	1.3	2	0.7
	OG0000244	Glutamine Synthetase (GS)	3	2	3	8	4	4	2	5	5	4	4	6	7	4	2	5	5	3	5	8	6	4	4	4.6	4	-0.6
	OG0018028		0	0	1	1	0	0	0	0	0	0	0	0	0	1	0	0	0	0	0	0	0	0	0	0.1	0.5	0.4
	OG0029514		0	0	0	1	0	0	0	0	0	0	0	0	0	0	0	0	0	0	0	0	0	0	0	0	0.3	0.3
	OG0000842	Asparagine synthetase	2	3	4	3	3	2	4	3	2	2	3	4	4	3	3	1	2	2	1	3	3	2	2	2.6	3	0.4
	OG0007556		1	1	1	1	1	1	2	1	0	1	1	1	2	1	1	1	1	2	1	1	1	1	1	1.1	1	-0.1
	OG0001180	Glutamate Dehydrogenase (GDH)	1	2	3	2	2	3	1	3	5	2	2	2	2	2	1	3	4	2	3	4	3	2	2	2.6	2	-0.6
	OG0008777		1	1	1	1	1	1	1	1	1	1	1	1	2	1	1	1	1	1	1	1	1	1	1	1.1	1	-0.1
	OG0027340		0	0	0	1	1	0	0	0	0	0	0	0	0	0	0	0	0	0	0	0	0	0	0	0	0.3	0.3
	OG0028925		0	0	0	1	0	0	0	0	0	0	0	0	0	0	0	0	0	0	0	0	0	0	0	0	0.3	0.3
	OG0029894		0	0	0	1	0	0	0	0	0	0	0	0	0	0	0	0	0	0	0	0	0	0	0	0	0.3	0.3
	OG0030253		0	0	0	1	0	0	0	0	0	0	0	0	0	0	0	0	0	0	0	0	0	0	0	0	0.3	0.3
